# Androgen receptor determines skeletal muscle sexual dimorphism

**DOI:** 10.64898/2026.08.17.745371

**Authors:** Hiroshi Sakai, Yuta Yanagihara, Kaori Tanaka, Ayaka Tabuchi, Hiroyuki Iwamoto, Yusuke Horita, Satoru Otowa, Tomofumi Kinoshita, Kunihiko Watamori, Kazunori Hino, Masaki Takao, Pascal Maire, Shahragim Tajbakhsh, Hidetaka Kosako, Tatsuya Sawasaki, Takashi Yamada, Yutaka Kano, Akihito Harada, Yasuyuki Ohkawa, Yuuki Imai

## Abstract

The molecular and functional bases of sexual dimorphism in skeletal muscle remain poorly understood. The androgen receptor (AR) is a major regulator of sex-biased gene expression in muscle, but its genomic targets and associated coregulators *in vivo* are incompletely defined. Using ChIL-seq and an AirID-AR knock-in mouse, we mapped AR-bound genes and AR-associated proteins in skeletal muscle and identified histone deacetylase-linked corepressors. We further identified myosin binding protein H (Mybph) as a female-biased AR-repressed gene conserved in mouse and human muscle. *Mybph* loss disrupted sarcomeric organization and selectively delayed postinjury force recovery in female mice. These findings define an *in vivo* AR regulatory network and identify AR-dependent *Mybph* repression as a potential mechanism contributing to skeletal muscle sexual dimorphism.

## Supplementary material for "Androgen receptor determines skeletal muscle sexual dimorphism": Table S3

### Sheet: PeptideGroups
Checked	Confidence	Annotated Sequence	Modifications	Qvality PEP	Qvality q-value	# Protein Groups	# Proteins	# PSMs	Master Protein Accessions	Positions in Master Proteins	Modifications in Master Proteins	Master Protein Descriptions	# Missed Cleavages	Theo. MH+ [Da]	Abundance Ratio: (KI) / (WT)	Abundance Ratio P-Value: (KI) / (WT)	Abundances (Grouped): KI	Abundances (Grouped): WT	Abundances (Scaled): F2: Sample, KI	Abundances (Scaled): F4: Sample, KI	Abundances (Scaled): F5: Sample, KI	Abundances (Scaled): F6: Sample, KI	Abundances (Scaled): F1: Sample, WT	Abundances (Scaled): F3: Sample, WT	Abundance: F2: Sample, KI	Abundance: F4: Sample, KI	Abundance: F5: Sample, KI	Abundance: F6: Sample, KI	Abundance: F1: Sample, WT	Abundance: F3: Sample, WT	Abundances (Normalized): F2: Sample, KI	Abundances (Normalized): F4: Sample, KI	Abundances (Normalized): F5: Sample, KI	Abundances (Normalized): F6: Sample, KI	Abundances (Normalized): F1: Sample, WT	Abundances (Normalized): F3: Sample, WT	Quan Info	Found in Sample: [S2] F2: Sample, KI	Found in Sample: [S4] F4: Sample, KI	Found in Sample: [S5] F5: Sample, KI	Found in Sample: [S6] F6: Sample, KI	Found in Sample: [S1] F1: Sample, WT	Found in Sample: [S3] F3: Sample, WT	Confidence (by Search Engine): Sequest HT	Percolator q-Value (by Search Engine): Sequest HT	Percolator PEP (by Search Engine): Sequest HT	XCorr (by Search Engine): Sequest HT	Top Apex RT [min]
FALSE	High	[-].MAKIILR.[H]	1xBiotin [K3]; 1xMet-loss+Acetyl [N-Term]	0.0409943	0.00133869	1	1	18	Q9QZ57	Q9QZ57 [1-7]	Q9QZ57 1xBiotin [K3]; 1xMet-loss+Acetyl [N-Term]	Heat shock protein beta-3 OS=Mus musculus OX=10090 GN=Hspb3 PE=2 SV=1	1	981.591	1000	0.0286955	199.9	0.1	160.1	85.4	178.1	176.3	0.1	0	2.18276e+07	7.99193e+06	1.54147e+07	1.96347e+07	8912.91		2.18276e+07	1.16437e+07	2.42849e+07	2.40391e+07	18948.9	6476.77		High	High	High	High	Peak Found	Not Found	High	0.0003337	0.006648	2.31	51.98
FALSE	High	[K].KFVPDYYK.[V]	1xBiotin [K1]	0.00490428	0.000606444	1	3	8	Q80UV9	Q80UV9 [1556-1563]	Q80UV9 1xBiotin [K1556]	Transcription initiation factor TFIID subunit 1 OS=Mus musculus OX=10090 GN=Taf1 PE=1 SV=2	1	1285.63	324.617	0.000459721	199.4	0.6	146.6	152.2	185.8	114.5	0.4	0.5	2.17951e+06	1553899	1.75389e+06	1.39069e+06			2.17951e+06	2.26391e+06	2.76315e+06	1.70264e+06	5992.14	7814.39		High	High	High	High	Not Found	Not Found	High	0.0001687	0.0003807	3.01	41.04
FALSE	High	[K].SPFLPTMKMQK.[V]	1xBiotin [K8]	0.000742836	0.000606444	1	1	16	E9Q4N7	E9Q4N7 [1567-1577]	E9Q4N7 1xBiotin [K1574]	AT-rich interactive domain-containing protein 1B OS=Mus musculus OX=10090 GN=Arid1b PE=1 SV=1	1	1533.76	252.537	0.0155367	199.2	0.8	128.4	175.6	178.7	116	0.4	0.8	1.60796e+06	1.50964e+06	1.42069e+06	1.18702e+06			1.60796e+06	2.19943e+06	2.23821e+06	1.45328e+06	5609.3	9886.11		High	High	High	High	Not Found	Not Found	High	0.0001687	3.041e-05	3.04	47.29
FALSE	High	[K].STEETAEYSSFKGGYAK.[G]	1xBiotin [K12]	2.70077e-07	0.000606444	1	1	19	P19091	P19091 [295-311]	P19091 1xBiotin [K306]	Androgen receptor OS=Mus musculus OX=10090 GN=Ar PE=1 SV=1	1	2080.92	248.95	0.0365872	199.2	0.8	119.9	155.2	188.9	134.7	0.4	0.9	1.38218e+06	1.22839e+06	1.38239e+06	1.26869e+06			1.38218e+06	1.78967e+06	2.17787e+06	1.55327e+06	4452.17	10074.6		High	High	High	High	Not Found	Not Found	High	0.0001687	7.561e-10	3.93	40.5
FALSE	High	[R].VYPRPPSKTYR.[G]	1xBiotin [K8]	0.00640247	0.000606444	1	1	14	P19091	P19091 [10-20]	P19091 1xBiotin [K17]	Androgen receptor OS=Mus musculus OX=10090 GN=Ar PE=1 SV=1	1	1589.83	240.698	3.46402e-05	199.2	0.8	72.4	195.7	168.2	162.4	0.6	0.8	941101	1.74558e+06	1.38743e+06	1.72359e+06			941101	2.54318e+06	2.18581e+06	2.11021e+06	8050.14	9889.82		High	High	High	High	Not Found	Not Found	High	0.0001687	0.0005457	2.58	31.9
FALSE	High	[K].SPFLHSGMKMQK.[A]	1xBiotin [K9]	0.000117249	0.000606444	1	4	13	A2BH40	A2BH40 [1605-1616]	A2BH40 1xBiotin [K1613]	AT-rich interactive domain-containing protein 1A OS=Mus musculus OX=10090 GN=Arid1a PE=1 SV=1	1	1616.77	214.137	2.83943e-06	199.1	0.9	113.1	146.4	186.8	152.3	0.7	0.7	641560	569895	672623	705821			641560	830295	1.05968e+06	864146	3810.88	4105.92		High	High	High	High	Not Found	Not Found	High	0.0001687	2.553e-06	3.42	36.23
FALSE	High	[R].LDLCSPHGPPGPEGHPKYALR.[R]	1xBiotin [K17]; 1xCarbamidomethyl [C4]	5.94811e-07	0.000606444	1	1	15	Q6PAL7	Q6PAL7 [364-384]	Q6PAL7 1xBiotin [K380]	AT-hook DNA-binding motif-containing protein 1 OS=Mus musculus OX=10090 GN=Ahdc1 PE=1 SV=1	1	2524.22	159.483	2.60678e-05	198.8	1.2	93	157.8	206.9	140.5	0.8	1.1	454019	529013	641334	560411			454019	770732	1.01038e+06	686119	4034.59	5153.15		High	High	High	High	Not Found	Not Found	High	0.0001687	2.166e-09	4.62	38.86
FALSE	High	[K].AFVPKVVISATK.[A]	1xBiotin [K5]	0.0019623	0.000606444	1	3	15	A2ASS6	A2ASS6 [519-530]	A2ASS6 1xBiotin [K523]	Titin OS=Mus musculus OX=10090 GN=Ttn PE=1 SV=1	1	1485.85	158.075	0.000114849	198.7	1.3	177	82.5	163.8	174.6	1.1	1.1	1.17614e+06	376168	690817	947287			1.17614e+06	548048	1.08834e+06	1.15978e+06	7152.89	7062.03		High	High	High	High	Not Found	Not Found	High	0.0001687	0.0001114	2.63	48.62
FALSE	High	[R].IKLENPLDYGSAWAAAAAQCR.[Y]	1xBiotin [K2]; 1xCarbamidomethyl [C20]	5.14537e-08	0.000606444	1	1	19	P19091	P19091 [380-400]	P19091 1xBiotin [K381]	Androgen receptor OS=Mus musculus OX=10090 GN=Ar PE=1 SV=1	1	2531.22	153.409	0.000609826	198.7	1.3	131.7	166.4	126.8	173.1	1.1	0.9	824995	715486	504289	885837			824995	1.04241e+06	794478	1.08454e+06	6766.31	5400.52		High	High	High	High	Not Found	Not Found	High	0.0001687	8.212e-11	5.66	59.77
FALSE	High	[R].GKGSFPAMITPAYQIAK.[R]	1xBiotin [K2]	1.76406e-06	0.000606444	1	4	16	Q80XB4	Q80XB4 [235-251]	Q80XB4 1xBiotin [K236]	Nebulin-related-anchoring protein OS=Mus musculus OX=10090 GN=Nrap PE=1 SV=3	1	2006.02	140.344	0.0107291	198.6	1.4	165	91.2	177.1	164.3	0.9	1.6	862655	327065	587626	701501			862655	476509	925771	858857	4584.24	8205.51		High	High	High	High	Not Found	Not Found	High	0.0001687	9.34e-09	5.13	51.98
FALSE	High	[R].QQEGFKGTFPDAR.[E]	1xBiotin [K6]	8.92106e-05	0.000606444	1	1	22	Q99K48	Q99K48 [368-380]	Q99K48 1xBiotin [K373]	Non-POU domain-containing octamer-binding protein OS=Mus musculus OX=10090 GN=Nono PE=1 SV=3	1	1706.8	139.738	0.00135218	198.6	1.4	149.5	89.7	203.6	154.9	0.9	1.3	871894	358969	753561	737888			871894	522992	1.18719e+06	903406	5135.64	7854.54		High	High	High	High	Not Found	Not Found	High	0.0001687	1.772e-06	2.94	41.59
FALSE	High	[K].SPFLPTMKMQK.[V]	1xBiotin [K]; 1xOxidation [M]	0.00180244	0.000606444	1	1	44	E9Q4N7	E9Q4N7 [1567-1577]	E9Q4N7 1xBiotin [K]	AT-rich interactive domain-containing protein 1B OS=Mus musculus OX=10090 GN=Arid1b PE=1 SV=1	1	1549.76	120.366	0.0421417	198.4	1.6	92.2	182.9	162.4	159.6	2.1	0.8	1.07793e+06	1.46765e+06	1.20559e+06	1.52387e+06	11696.4		1.07793e+06	2.13826e+06	1.89934e+06	1.8657e+06	24866.5	9836.08		High	High	High	High	Peak Found	Not Found	High	0.0001687	9.936e-05	2.51	43.49
FALSE	High	[K].KNITPAK.[V]	1xBiotin [K1]	0.0149188	0.000917278	1	1	7	P09405	P09405 [96-102]	P09405 1xBiotin [K96]	Nucleolin OS=Mus musculus OX=10090 GN=Ncl PE=1 SV=2	1	997.55	110.864	0.00125111	198.2	1.8	113	99	209.4	176.1	1	1.6	733654	441045	862835	933829			733654	642570	1.35935e+06	1.1433e+06	6676.01	10222.4		High	High	High	High	Not Found	Not Found	High	0.0002326	0.0017	2.83	26.26
FALSE	High	[K].EAAGKSSGPTSLFAVTVAPPGAR.[Q]	1xBiotin [K5]	2.10545e-07	0.000606444	1	2	20	Q8VEK3	Q8VEK3 [177-199]	Q8VEK3 1xBiotin [K181]	Heterogeneous nuclear ribonucleoprotein U OS=Mus musculus OX=10090 GN=Hnrnpu PE=1 SV=1	1	2397.22	109.919	0.000272623	198.2	1.8	129.4	90.2	189.8	187.6	1.2	1.7	749617	358719	698030	887763			749617	522627	1.0997e+06	1.0869e+06	6918.94	9746.44		High	High	High	High	Not Found	Not Found	High	0.0001687	5.418e-10	5.53	51.91
FALSE	High	[R].EQQQGKGSFPAMITPAYQR.[A]	1xBiotin [K6]	1.22534e-06	0.000606444	1	4	20	Q80XB4	Q80XB4 [160-178]	Q80XB4 1xBiotin [K165]	Nebulin-related-anchoring protein OS=Mus musculus OX=10090 GN=Nrap PE=1 SV=3	1	2363.13	93.665	1.3129e-05	197.9	2.1	116.6	140.3	156.7	183.2	1.6	1.6	492084	406403	419721	631354			492084	592098	661246	772975	6787.22	6575.16		High	High	High	High	Not Found	Not Found	High	0.0001687	5.699e-09	4.13	47.41
FALSE	High	[K].ELCKAVSVSMGLGVEALEHLSPGEQLR.[G]	1xBiotin [K4]; 1xCarbamidomethyl [C3]	2.65201e-07	0.000606444	1	1	12	P19091	P19091 [231-257]	P19091 1xBiotin [K234]	Androgen receptor OS=Mus musculus OX=10090 GN=Ar PE=1 SV=1	1	3135.56	91.902	1.13561e-06	197.8	2.2	165.8	133.7	158	139.3	1.6	1.6	437556	242196	264744	300459			437556	352861	417089	367857	4211.41	4313.5		High	High	High	High	Not Found	Not Found	High	0.0001687	7.395e-10	5	64.91
FALSE	High	[K].FGQGFGKTNIYTQK.[Q]	1xBiotin [K7]	8.10136e-06	0.000606444	1	2	10	Q8VDP2	Q8VDP2 [122-135]	Q8VDP2 1xBiotin [K128]	STING ER exit protein OS=Mus musculus OX=10090 GN=Steep1 PE=1 SV=1	1	1814.89	90.293	0.000260604	197.8	2.2	77	127.6	206	186	1.7	1.7	187979	213950	319317	371046			187979	311709	503065	454277	4250.45	4086.23		High	High	High	High	Not Found	Not Found	High	0.0001687	7.144e-08	4.22	43.37
FALSE	High	[K].SPFLHSGMKMQK.[A]	1xBiotin [K9]; 1xOxidation [M]	0.000485606	0.000606444	1	4	15	A2BH40	A2BH40 [1605-1616]	A2BH40 1xBiotin [K1613]	AT-rich interactive domain-containing protein 1A OS=Mus musculus OX=10090 GN=Arid1a PE=1 SV=1	1	1632.77	83.771	0.00118896	197.6	2.4	116.6	104.3	174.2	201.4	1.4	2.1	336567	206637	319169	474877			336567	301054	502832	581399	4056.16	5945.54		High	High	High	High	Not Found	Not Found	High	0.0001687	1.713e-05	3.49	32.89
FALSE	High	[K].INAKLNYVPLEK.[Q]	1xBiotin [K4]	6.23936e-06	0.000606444	1	2	10	Q569Z5	Q569Z5 [905-916]	Q569Z5 1xBiotin [K908]	Probable ATP-dependent RNA helicase DDX46 OS=Mus musculus OX=10090 GN=Ddx46 PE=1 SV=2	1	1627.89	82.76	0.00214472	197.6	2.4	134.3	123.6	172.4	166.1	1.6	2.1	378307	239017	308318	382325			378307	348230	485736	468085	4453.03	5805.93		High	High	High	High	Not Found	Not Found	High	0.0001687	5.043e-08	4.21	46.09
FALSE	High	[R].GKGSFPAMITPAYQNAK.[K]	1xBiotin [K2]	7.00253e-06	0.000606444	1	4	20	Q80XB4	Q80XB4 [304-320]	Q80XB4 1xBiotin [K305]	Nebulin-related-anchoring protein OS=Mus musculus OX=10090 GN=Nrap PE=1 SV=3	1	2006.98	80.253	0.000809697	197.5	2.5	186	100.1	158.2	151.7	1.6	2.3	769931	284451	415799	512996			769931	414424	655067	628068	6811.96	9377.7		High	High	High	High	Not Found	Not Found	High	0.0001687	5.906e-08	4.4	47.22
FALSE	High	[K].DSALSTHKPIEVKGLGGK.[A]	1xBiotin [K13]	0.000155982	0.000606444	1	3	12	Q9JKS4-2	Q9JKS4-2 [129-146]	Q9JKS4-2 1xBiotin [K141]	Isoform 2 of LIM domain-binding protein 3 OS=Mus musculus OX=10090 GN=Ldb3	1	2063.1	80.168	7.29407e-05	197.5	2.5	169.9	84.9	142.9	198.3	2.2	1.7	472348	161985	252200	450160			472348	236000	397327	551137	6195.89	4713.09		High	High	High	High	Not Found	Not Found	High	0.0001687	3.747e-06	3.59	36.96
FALSE	High	[RK].IEKLLR.[NEFC]	1xBiotin [K3]	0.0682577	0.00290397	1	11	27	Q9ESZ8	Q9ESZ8 [791-796]	Q9ESZ8 1xBiotin [K793]	General transcription factor II-I OS=Mus musculus OX=10090 GN=Gtf2i PE=1 SV=3	1	997.586	79.189	1.27669e-05	197.5	2.5	159.8	95.3	181.1	159.7	1.9	2.2	518788	212317	373153	423525			518788	309330	587880	518527	6084.99	7049.71		High	High	High	High	Not Found	Not Found	High	0.0006952	0.01345	2.42	44.71
FALSE	High	[R].TKNISAISYINQR.[N]	1xBiotin [K2]	1.78422e-05	0.000606444	1	1	15	A2AQ19	A2AQ19 [559-571]	A2AQ19 1xBiotin [K560]	RNA polymerase-associated protein RTF1 homolog OS=Mus musculus OX=10090 GN=Rtf1 PE=1 SV=1	1	1733.9	70.333	0.0441566	197.2	2.8	132.3	161.3	159.2	142.7	3	1.6	395951	331368	302427	348764			395951	482779	476456	426996	8853.98	4644.99		High	High	High	High	Not Found	Not Found	High	0.0001687	2.057e-07	3.97	44.37
FALSE	High	[K].KGPTPISAR.[S]	1xBiotin [K1]	0.00160609	0.000606444	1	2	7	O54972	O54972 [423-431]	O54972 1xBiotin [K423]	Protein CBFA2T3 OS=Mus musculus OX=10090 GN=Cbfa2t3 PE=1 SV=2	1	1152.62	68.932	0.00275743	197.1	2.9	158.9	136.6	185.9	114.2	1.8	2.5	634609	374601	471365	372615			634609	545766	742608	456198	7257.17	10043.8		High	High	High	High	Not Found	Not Found	High	0.0001687	8.531e-05	2.42	29.9
FALSE	High	[R].TLLIKTVETR.[D]	1xBiotin [K5]	0.00176991	0.000606444	1	1	8	P20152	P20152 [441-450]	P20152 1xBiotin [K445]	Vimentin OS=Mus musculus OX=10090 GN=Vim PE=1 SV=3	1	1399.8	65.686	0.000264448	197	3	130.6	111.7	206.2	147.2	1.8	2.4	362366	212892	363314	333747			362366	310168	572380	408611	5111.33	6713.84		High	High	High	High	Not Found	Not Found	High	0.0001687	9.7e-05	2.89	45.6
FALSE	High	[K].SMSVYCSPAKSSR.[A]	1xBiotin [K10]; 1xCarbamidomethyl [C6]	0.000775092	0.000606444	1	1	7	Q8R429	Q8R429 [493-505]	Q8R429 1xBiotin [K502]	Sarcoplasmic/endoplasmic reticulum calcium ATPase 1 OS=Mus musculus OX=10090 GN=Atp2a1 PE=1 SV=1	1	1685.74	52.618	0.00200351	196.3	3.7	133.4	115.2	198.3	147.7	3.1	2.3	310049	183666	292562	280297			310049	267588	460914	343171	7287.81	5273.13		High	High	High	High	Not Found	Not Found	High	0.0001687	3.214e-05	2.99	34.51
FALSE	High	[R].FYSSFSGGFKGPQPR.[S]	1xBiotin [K10]	1.5236e-05	0.000606444	1	1	16	Q99KC8	Q99KC8 [621-635]	Q99KC8 1xBiotin [K630]	von Willebrand factor A domain-containing protein 5A OS=Mus musculus OX=10090 GN=Vwa5a PE=1 SV=2	1	1887.88	51.03	1.36103e-05	196.2	3.8	128.3	137.3	184.2	144.6	2.8	2.7	457480	336102	416921	421290			457480	489675	656834	515791	9940.39	9757.26		High	High	High	High	Not Found	Not Found	High	0.0001687	1.664e-07	4.16	45.42
FALSE	High	[K].KTPSPIEAER.[K]	1xBiotin [K1]	0.00332688	0.000606444	1	2	5	A2ASS6	A2ASS6 [12868-12877]	A2ASS6 1xBiotin [K12868]	Titin OS=Mus musculus OX=10090 GN=Ttn PE=1 SV=1	1	1353.68	50.917	2.61738e-05	196.1	3.9	153.9	98.3	149.4	192.4	2.8	3.1	463550	203229	285687	473205			463550	296089	450083	579351	8511.29	9455.15		High	High	High	High	Not Found	Not Found	High	0.0001687	0.0002264	1.94	31.27
FALSE	High	[K].FAPGKSTTTVSK.[Q]	1xBiotin [K5]	0.000958629	0.000606444	1	4	8	Q9JKS4-2	Q9JKS4-2 [457-468]	Q9JKS4-2 1xBiotin [K461]	Isoform 2 of LIM domain-binding protein 3 OS=Mus musculus OX=10090 GN=Ldb3	1	1449.74	48.296	0.00106082	195.9	4.1	167.9	89.7	172.7	162.7	2.9	4.1	384566	141096	251097	304358			384566	205567	395589	372630	6570.64	9350.24		High	High	High	High	Not Found	Not Found	High	0.0001687	4.281e-05	2.19	30.66
FALSE	High	[K].QKSCEPIR.[R]	1xBiotin [K2]; 1xCarbamidomethyl [C4]	0.0181967	0.000917278	1	1	6	Q99LB0	Q99LB0 [188-195]	Q99LB0 1xBiotin [K189]	Deoxynucleotidyltransferase terminal-interacting protein 1 OS=Mus musculus OX=10090 GN=Dnttip1 PE=1 SV=1	1	1243.59	47.772	1.94199e-05	195.9	4.1	105.9	147.9	147.5	192.4	3.4	2.8	206459	197870	182499	306285			206459	288281	287517	374989	6576.27	5522.75		High	High	High	High	Not Found	Not Found	High	0.0002326	0.002217	2.29	26.82
FALSE	High	[K].LGNLKLQEEGENSNAGSPTEDPSQK.[M]	1xBiotin [K5]	1.31798e-06	0.000606444	1	1	12	P19091	P19091 [614-638]	P19091 1xBiotin [K618]	Androgen receptor OS=Mus musculus OX=10090 GN=Ar PE=1 SV=1	1	2868.33	47.708	1.25723e-05	195.9	4.1	147.8	116.9	207.7	122	3	2.6	454160	246512	405203	306317			454160	359150	638374	375028	9251.16	8089.09		High	High	High	High	Not Found	Not Found	High	0.0001687	6.305e-09	4.87	38.6
FALSE	High	[K].SKAAASATR.[E]	1xBiotin [K2]	0.00663937	0.000606444	1	2	8	Q6PDG5	Q6PDG5 [591-599]	Q6PDG5 1xBiotin [K592]	SWI/SNF complex subunit SMARCC2 OS=Mus musculus OX=10090 GN=Smarcc2 PE=1 SV=2	1	1088.55	40.514	0.065176	195.2	4.8	157.3	139.9	158.2	136.6	5.4	2.5	255654	156087	163215	181292			255654	227407	257135	221958	8818.89	4016.29		High	High	High	High	Not Found	Not Found	High	0.0001687	0.0005711	2.18	19.87
FALSE	High	[R].GKGSFPAMITPAYQIAK.[R]	1xBiotin [K2]; 1xOxidation [M8]	1.39202e-06	0.000606444	1	4	15	Q80XB4	Q80XB4 [235-251]	Q80XB4 1xBiotin [K236]	Nebulin-related-anchoring protein OS=Mus musculus OX=10090 GN=Nrap PE=1 SV=3	1	2022.02	40.18	2.26732e-06	195.1	4.9	140	130.5	186	136.6	3.6	3.3	278147	177942	234678	221807			278147	259248	369722	271561	7169.48	6525.68		High	High	High	High	Not Found	Not Found	High	0.0001687	6.794e-09	3.43	46.57
FALSE	High	[R].SSSVASLEKGAAPAAR.[A]	1xBiotin [K9]	3.76596e-05	0.000606444	1	1	11	Q924A2	Q924A2 [452-467]	Q924A2 1xBiotin [K460]	Protein capicua homolog OS=Mus musculus OX=10090 GN=Cic PE=1 SV=2	1	1727.87	36.831	5.12802e-05	194.7	5.3	103.6	126.4	163.6	198.5	3.7	4.1	246381	206253	246943	385458			246381	300496	389045	471922	8885.74	9698.71		High	High	High	High	Not Found	Not Found	High	0.0001687	5.6e-07	3.62	35.9
FALSE	High	[K].SPGKLVVK.[M]	1xBiotin [K4]	0.00640247	0.000606444	1	2	6	Q9Z2D6	Q9Z2D6 [216-223]	Q9Z2D6 1xBiotin [K219]	Methyl-CpG-binding protein 2 OS=Mus musculus OX=10090 GN=Mecp2 PE=1 SV=1	1	1053.61	36.63	0.0425384	194.7	5.3	117.1	101.7	201.5	171.3	2.6	5.8	202338	120556	220892	241697			202338	175641	348002	295913	4448.8	10030.8		High	High	High	High	Not Found	Not Found	High	0.0001687	0.0005419	2.83	34.01
FALSE	High	[K].EKPADMQNFGLR.[T]	1xBiotin [K2]	0.00282422	0.000606444	1	2	10	Q6PDG5	Q6PDG5 [567-578]	Q6PDG5 1xBiotin [K568]	SWI/SNF complex subunit SMARCC2 OS=Mus musculus OX=10090 GN=Smarcc2 PE=1 SV=2	0	1631.77	35.946	0.000111367	194.6	5.4	133.2	84	163	211.6	4.4	3.8	185498	80226.4	144038	240611			185498	116884	226923	294583	6183.71	5268.26		High	High	High	High	Not Found	Not Found	High	0.0001687	0.000182	2.23	44.14
FALSE	High	[K].SSPLPAKGR.[D]	1xBiotin [K7]	0.0345158	0.00133869	1	1	3	Q8K3A9	Q8K3A9 [191-199]	Q8K3A9 1xBiotin [K197]	7SK snRNA methylphosphate capping enzyme OS=Mus musculus OX=10090 GN=Mepce PE=1 SV=2	1	1138.6	35.321	0.00170477	194.5	5.5	106.4	128.9	175.5	180.6	5	3.6	141505	117705	148206	196269			141505	171487	233490	240295	6661.27	4818.22		Peak Found	High	High	High	Not Found	Not Found	High	0.0003337	0.005277	1.91	31.46
FALSE	High	[R].GKGEVTQQTIQK.[M]	1xBiotin [K2]	0.000296929	0.000606444	1	1	2	Q8BW22	Q8BW22 [12-23]	Q8BW22 1xBiotin [K13]	Calcium-responsive transactivator OS=Mus musculus OX=10090 GN=Ss18l1 PE=1 SV=1	1	1542.79	34.885	0.0763773	194.4	5.6	168.5	3.5	186.4	231.2	6.1	4.3	250412		175823	280580			250412	5243.32	276999	343518	9017.68	6320.66		High	Not Found	High	Peak Found	Not Found	Not Found	High	0.0001687	8.918e-06	4.12	29.27
FALSE	High	[K].VAYAAQPALKTQFLTTPISQAQK.[L]	1xBiotin [K10]	0.000141538	0.000606444	1	5	8	Q8CHI8	Q8CHI8 [2922-2944]	Q8CHI8 1xBiotin [K2931]	E1A-binding protein p400 OS=Mus musculus OX=10090 GN=Ep400 PE=1 SV=3	1	2701.44	34.411	0.0477583	194.4	5.6	119.8	170.9	139.7	160.4	3.1	6	196189	192016	145172	214505			196189	279754	228709	262621	5123.72	9899.82		High	High	High	High	Not Found	Not Found	High	0.0001687	3.292e-06	4.53	54.59
FALSE	High	[R].GKGSFPAMITPAYQNAK.[K]	1xBiotin [K2]; 1xOxidation [M8]	2.58431e-05	0.000606444	1	4	19	Q80XB4	Q80XB4 [304-320]	Q80XB4 1xBiotin [K305]	Nebulin-related-anchoring protein OS=Mus musculus OX=10090 GN=Nrap PE=1 SV=3	1	2022.98	34.091	0.00119195	194.3	5.7	204.9	88.9	155.4	141.9	5.2	3.6	298446	88854.6	143660	168867			298446	129454	226328	206746	7639.78	5269.9		High	High	High	High	Not Found	Not Found	High	0.0001687	3.381e-07	3.29	41.83
FALSE	High	[K].SPFLPTMKMQK.[V]	1xBiotin [K8]; 2xOxidation [M7; M9]	0.00399076	0.000606444	1	1	10	E9Q4N7	E9Q4N7 [1567-1577]	E9Q4N7 1xBiotin [K1574]	AT-rich interactive domain-containing protein 1B OS=Mus musculus OX=10090 GN=Arid1b PE=1 SV=1	1	1565.75	31.527	0.000131384	193.9	6.1	98.9	150.3	172.2	168.4	5.6	4.5	158250	165126	174989	220173			158250	240576	275686	269561	9041.98	7215.88		High	High	High	High	Not Found	Not Found	High	0.0001687	0.0002872	2.4	38.41
FALSE	High	[R].HKQPGPMK.[L]	1xBiotin [K2]	0.00931695	0.000917278	1	2	9	Q9WU42	Q9WU42 [2043-2050]	Q9WU42 1xBiotin [K2044]	Nuclear receptor corepressor 2 OS=Mus musculus OX=10090 GN=Ncor2 PE=1 SV=3	1	1148.57	30.986	0.00980664	193.7	6.3	116.2	177.6	149.8	146.7	5.7	4	117534	123272	96154.2	121212			117534	179597	151485	148402	5768	4059.44		High	High	High	High	Not Found	Not Found	High	0.0002326	0.0008988	2.18	20.78
FALSE	High	[R].EQQQGKGSFPAMITPAYQR.[A]	1xBiotin [K6]; 1xOxidation [M12]	1.21697e-05	0.000606444	1	4	13	Q80XB4	Q80XB4 [160-178]	Q80XB4 1xBiotin [K165]	Nebulin-related-anchoring protein OS=Mus musculus OX=10090 GN=Nrap PE=1 SV=3	1	2379.12	30.785	0.031591	193.7	6.3	94.1	152.9	220.6	122.9	3.1	6.5	132058	147270	196533	140871			132058	214562	309626	172470	4298.51	9084.06		High	High	High	High	Not Found	Not Found	High	0.0001687	1.231e-07	4.44	41.96
FALSE	High	[R].KQAWISSGK.[A]	1xBiotin [K1]	0.00556984	0.000606444	1	1	8	Q9D8X1	Q9D8X1 [10-18]	Q9D8X1 1xBiotin [K10]	Copper homeostasis protein cutC homolog OS=Mus musculus OX=10090 GN=Cutc PE=1 SV=1	1	1230.63	29.486	3.28541e-05	193.4	6.6	125.8	103.3	185.5	175.3	4.6	5.5	129928	73227.1	121592	147850			129928	106686	191561	181015	4783.06	5655.64		High	High	High	High	Not Found	Not Found	High	0.0001687	0.0004503	2.01	35.82
FALSE	High	[R].TSPSKSPFLHSGMK.[M]	1xBiotin [K5]	0.00389513	0.000606444	1	4	9	A2BH40	A2BH40 [1600-1613]	A2BH40 1xBiotin [K1604]	AT-rich interactive domain-containing protein 1A OS=Mus musculus OX=10090 GN=Arid1a PE=1 SV=1	1	1729.84	27.237	0.000122393	192.9	7.1	100.4	164.3	225.2	100.6	5.3	4.2	183745	206324	261502	150414			183745	300598	411980	184154	9692.46	7698.8		High	High	High	High	Not Found	Not Found	High	0.0001687	0.0002784	2.24	36.7
FALSE	High	[K].TSPVNLPNKSSIPSPIGGSLGR.[G]	1xBiotin [K9]	0.000875175	0.000606444	1	2	9	P40645	P40645 [453-474]	P40645 1xBiotin [K461]	Transcription factor SOX-6 OS=Mus musculus OX=10090 GN=Sox6 PE=1 SV=2	1	2404.27	27.144	0.00415019	192.9	7.1	84.6	124.3	198.5	181.3	7	4.4	79184.6	79829.4	117872	138534			79184.6	116306	185700	169609	6547	4089.51		High	High	High	High	Not Found	Not Found	High	0.0001687	3.784e-05	4.18	51.41
FALSE	High	[R].LDTWTLK.[-]	1xBiotin [K7]	0.195533	0.00977715	1	2	1	Q63943	Q63943 [508-514]	Q63943 1xBiotin [K514]	Myocyte-specific enhancer factor 2D OS=Mus musculus OX=10090 GN=Mef2d PE=1 SV=2	0	1102.56	27.14	0.000122493	192.9	7.1	100	168.7	174.4	145.4	5.8	5.7	80004.3	92635	88582.7	95011.3			80004.3	134962	139557	116324	4672.27	4561.89		Peak Found	Peak Found	Peak Found	High	Not Found	Not Found	High	0.00251	0.0599	1.59	53.05
FALSE	High	[R].QAAVPLVKVER.[V]	1xBiotin [K8]	0.000561798	0.000606444	1	4	9	Q3U3C9	Q3U3C9 [616-626]	Q3U3C9 1xBiotin [K623]	Genetic suppressor element 1 OS=Mus musculus OX=10090 GN=Gse1 PE=1 SV=2	1	1435.81	26.645	5.49776e-05	192.8	7.2	119	130	186	154.4	5.3	5.4	136773	102598	135717	145038			136773	149478	213814	177572	6074.44	6154.95		High	High	High	High	Not Found	Not Found	High	0.0001687	2.09e-05	2.79	41.57
FALSE	High	[R].LVHSGPSKGSVPYDAELSFALR.[T]	1xBiotin [K8]	4.91962e-05	0.000606444	1	1	6	Q61234	Q61234 [346-367]	Q61234 1xBiotin [K353]	Alpha-1-syntrophin OS=Mus musculus OX=10090 GN=Snta1 PE=1 SV=1	1	2556.29	25.679	0.000283279	192.5	7.5	138.8	90.4	167.6	191.3	5.9	6	206413	92262.4	158231	232419			206413	134419	249283	284554	8729.98	8938.14		High	High	High	High	Not Found	Not Found	High	0.0001687	7.993e-07	4.44	50.5
FALSE	High	[R].SVKSPLLIR.[K]	1xBiotin [K3]	0.0118635	0.000917278	1	3	3	A2ASS6	A2ASS6 [319-327]	A2ASS6 1xBiotin [K321]	Titin OS=Mus musculus OX=10090 GN=Ttn PE=1 SV=1	1	1238.73	25.372	0.0432209	192.4	7.6	152.3	115.1	177.9	142.6	4.3	7.9	149081	77317.2	110532	114026			149081	112645	174136	139604	4190.61	7714.75		High	Peak Found	High	High	Not Found	Not Found	High	0.0002326	0.001245	1.71	44.41
FALSE	High	[R].GSITHGTPADVLYKGTISR.[I]	1xBiotin [K14]	1.12458e-05	0.000606444	1	2	9	Q9WU42	Q9WU42 [1196-1214]	Q9WU42 1xBiotin [K1209]	Nuclear receptor corepressor 2 OS=Mus musculus OX=10090 GN=Ncor2 PE=1 SV=3	1	2199.12	24.855	0.00224299	192.3	7.7	122.6	151.1	206.4	108.8	6.5	4.6	179720	152074	192118	130296			179720	221561	302671	159524	9562.75	6740.07		High	High	High	High	Not Found	Not Found	High	0.0001687	1.11e-07	4.18	43.98
FALSE	High	[K].IVKPGMK.[L]	1xBiotin [K3]	0.021789	0.000917278	1	1	2	F6ZDS4	F6ZDS4 [462-468]	F6ZDS4 1xBiotin [K464]	Nucleoprotein TPR OS=Mus musculus OX=10090 GN=Tpr PE=1 SV=1	0	998.553	24.066	0.0290551	192	8	137.6	110.7	145.3	194.2	7.8	4.4	128215	70805.3	85952.8	147872			128215	103158	135414	181042	7253.74	4132.71		High	Peak Found	Peak Found	High	Not Found	Not Found	High	0.0002326	0.002821	1.91	33.32
FALSE	High	[K].GVPQQPQHLPVGPHMYPAIPPGIKSIQGIHPAK.[K]	1xBiotin [K]	0.00159637	0.000606444	1	1	9	Q9CXK9	Q9CXK9 [1090-1122]	Q9CXK9 1xBiotin [K]	RNA-binding protein 33 OS=Mus musculus OX=10090 GN=Rbm33 PE=1 SV=2	1	3715.97	23.143	0.000368834	191.7	8.3	140.6	70.4	179.1	196.2	6.2	7.6	142380	48932.8	115123	162303			142380	71291.5	181369	198710	6272.27	7686.77		High	High	High	High	Not Found	Not Found	High	0.0001687	8.444e-05	3.7	48.09
FALSE	High	[K].FLPTVGGQLETAGQGFSYGKGSSGGQAGSSGSAGQYGSDR.[H]	1xBiotin [K20]	0.000115132	0.000606444	1	1	8	Q9JK37	Q9JK37 [90-129]	Q9JK37 1xBiotin [K109]	Myozenin-1 OS=Mus musculus OX=10090 GN=Myoz1 PE=1 SV=1	1	4036.84	23.038	0.000557418	191.7	8.3	149.4	64	153.8	219.6	7.4	5.9	205652	60430.3	134402	246926			205652	88042.4	211743	302315	10185.3	8054.96		High	High	High	High	Not Found	Not Found	High	0.0001687	2.5e-06	4.03	50.05
FALSE	High	[K].ELTIGSKLQDAEIAR.[L]	1xBiotin [K7]	2.95373e-05	0.000606444	1	1	8	P14069	P14069 [41-55]	P14069 1xBiotin [K47]	Protein S100-A6 OS=Mus musculus OX=10090 GN=S100a6 PE=1 SV=3	1	1869.97	21.544	3.04814e-06	191.1	8.9	175	123.6	141.4	146.7	6.4	7	199339	96609.4	102241	136496			199339	140753	161075	167113	7314.84	7928.59		High	High	High	High	Not Found	Not Found	High	0.0001687	4.033e-07	3.71	52.17
FALSE	High	[R].LEKGPSPAPLHQHHF.[-]	1xBiotin [K3]	0.000267803	0.000606444	1	1	9	Q9QXD8	Q9QXD8 [654-668]	Q9QXD8 1xBiotin [K656]	LIM domain-containing protein 1 OS=Mus musculus OX=10090 GN=Limd1 PE=1 SV=2	1	1920.95	20.353	0.000251561	190.6	9.4	126.8	79.7	180.7	197.8	6.6	8.4	113847	49092.1	102930	145052			113847	71523.5	162161	177589	5935.96	7508.1		High	High	High	High	Not Found	Not Found	High	0.0001687	7.717e-06	2.68	33.5
FALSE	High	[K].IKGILPVK.[M]	1xBiotin [K2]	0.0110344	0.000917278	1	1	3	Q5HZI1	Q5HZI1 [629-636]	Q5HZI1 1xBiotin [K630]	Microtubule-associated tumor suppressor 1 homolog OS=Mus musculus OX=10090 GN=Mtus1 PE=1 SV=2	1	1093.68	20.31	0.0580835	190.6	9.4	108.8	103.6	169.6	203.3	4.3	10.3	108111	70659.9	106912	164980			108111	102946	168433	201987	4319.68	10219.3		High	Peak Found	High	High	Not Found	Not Found	High	0.0002326	0.001125	2.1	42.98
FALSE	High	[K].KAAVPTPAK.[K]	1xBiotin [K1]	0.000454227	0.000606444	1	1	8	P09405	P09405 [71-79]	P09405 1xBiotin [K71]	Nucleolin OS=Mus musculus OX=10090 GN=Ncl PE=1 SV=2	1	1108.62	19.225	0.0742547	190.1	9.9	135.5	107.8	164	175.9	5.1	11.8	102140	55768.1	78485.9	108346			102140	81249.9	123650	132649	3842.31	8892.96		High	High	High	High	Not Found	Not Found	High	0.0001687	1.574e-05	3.42	28.09
FALSE	High	[K].KEVGVSISGSTVR.[E]	1xBiotin [K1]	0.000823615	0.000606444	1	3	4	A2ASS6	A2ASS6 [903-915]	A2ASS6 1xBiotin [K903]	Titin OS=Mus musculus OX=10090 GN=Ttn PE=1 SV=1	1	1544.81	18.731	0.0021394	189.9	10.1	162.8	58.7	164.6	196.4	8.6	8.9	132872	32910.1	85300.4	130939			132872	47947.6	134386	160310	7016.61	7253.47		High	High	High	High	Not Found	Not Found	High	0.0001687	3.48e-05	2.96	37.93
FALSE	High	[K].TPVLKVSVSK.[R]	1xBiotin [K5]	0.00744866	0.000606444	1	4	4	Q3UMU9	Q3UMU9 [159-168]	Q3UMU9 1xBiotin [K163]	Hepatoma-derived growth factor-related protein 2 OS=Mus musculus OX=10090 GN=Hdgfl2 PE=1 SV=1	1	1283.74	18.414	0.0465405	189.7	10.3	153.3	109.7	153.6	165.9	6.2	11.2	95427.9	46884.1	60697.3	84370.2			95427.9	68306.7	95625	103296	3858.68	6974.62		High	Peak Found	High	High	Not Found	Not Found	High	0.0001687	0.0006638	2.89	39.02
FALSE	High	[R].LKPPTLIHGQAPSAGLPSQKPR.[E]	1xBiotin [K2]	0.005672	0.000606444	1	1	3	Q9CT10	Q9CT10 [71-92]	Q9CT10 1xBiotin [K72]	Ran-binding protein 3 OS=Mus musculus OX=10090 GN=Ranbp3 PE=1 SV=2	0	2519.39	18.291	0.0313266	189.6	10.4	143.3	194.8	228.1	15.6	9.6	8.7	72402.9	67534.9	73128.4				72402.9	98393.3	115210	7856.59	4839.74	4399.86		High	High	High	Not Found	Not Found	Not Found	High	0.0001687	0.0004602	3.01	37.32
FALSE	High	[K].EKPIDLQNFGLR.[T]	1xBiotin [K2]	0.00112256	0.000606444	1	2	5	P97496	P97496 [590-601]	P97496 1xBiotin [K591]	SWI/SNF complex subunit SMARCC1 OS=Mus musculus OX=10090 GN=Smarcc1 PE=1 SV=2	0	1655.86	17.995	0.0861174	189.5	10.5	140	115.4	179.7	147.3	12.4	5.1	110603	62567.8	90118.5	95031.7			110603	91156.6	141976	116349	9832.12	4041.9		High	Peak Found	High	High	Not Found	Not Found	High	0.0001687	5.289e-05	2.89	53.33
FALSE	High	[R].VITSQGGKGLMHHLTEDHLDLNNAQR.[L]	1xBiotin [K8]	0.000337318	0.000606444	1	1	6	Q63943	Q63943 [272-297]	Q63943 1xBiotin [K279]	Myocyte-specific enhancer factor 2D OS=Mus musculus OX=10090 GN=Mef2d PE=1 SV=2	1	3110.53	17.56	0.0646223	189.2	10.8	122	141.3	152.8	166.2	11.7	6	91182.9	72524.5	72500.1	101487			91182.9	105663	114220	124251	8720.28	4488.13		High	High	High	High	Not Found	Not Found	High	0.0001687	1.056e-05	3.41	43.09
FALSE	High	[K].ANTPVLKSSTPTPR.[S]	1xBiotin [K7]	0.000104471	0.000606444	1	6	8	Q62440	Q62440 [308-321]	Q62440 1xBiotin [K314]	Transducin-like enhancer protein 1 OS=Mus musculus OX=10090 GN=Tle1 PE=1 SV=2	1	1694.89	17.528	0.0125501	189.2	10.8	90.8	145.2	210.5	136.8	6.2	10.4	67215.2	73752.2	98880.6	82666.7			67215.2	107451	155781	101210	4593.1	7706.48		High	High	High	High	Not Found	Not Found	High	0.0001687	2.204e-06	3.18	34.98
FALSE	High	[R].LTDTSKYTGSHK.[E]	1xBiotin [K6]	0.00224262	0.000606444	1	1	2	Q9CRB6	Q9CRB6 [125-136]	Q9CRB6 1xBiotin [K130]	Tubulin polymerization-promoting protein family member 3 OS=Mus musculus OX=10090 GN=Tppp3 PE=1 SV=1	1	1563.75	16.708	0.000512277	188.7	11.3	96.3	146.5	140.5	199.5	9.8	7.5	52730.1	55074.5	48843.2	89251.3			52730.1	80239.5	76949.6	109272	5389.13	4104.04		Peak Found	High	Peak Found	High	Not Found	Not Found	High	0.0001687	0.0001331	3.37	26.85
FALSE	High	[K].SFKLYSPK.[E]	1xBiotin [K3]	0.0122269	0.000917278	1	1	8	P70662	P70662 [14-21]	P70662 1xBiotin [K16]	LIM domain-binding protein 1 OS=Mus musculus OX=10090 GN=Ldb1 PE=1 SV=2	1	1195.62	16.355	1.40129e-05	188.5	11.5	112.1	142.8	158.2	168.4	9.6	8.8	89675.6	78434	80336.5	110067			89675.6	114272	126565	134756	7643.59	7073.82		High	High	High	High	Not Found	Not Found	High	0.0002326	0.001299	2.11	41.06
FALSE	High	[R].GKAVGPASILK.[E]	1xBiotin [K2]	0.000964467	0.000606444	1	2	9	Q9R020	Q9R020 [136-146]	Q9R020 1xBiotin [K137]	Zinc finger Ran-binding domain-containing protein 2 OS=Mus musculus OX=10090 GN=Zranb2 PE=1 SV=2	1	1266.72	16.187	0.0771728	188.4	11.6	110.2	125.7	192.9	152.4	13.2	5.6	79684.9	62385.2	88534	89982.7			79684.9	90890.7	139480	110167	9508.17	4019.43		High	High	High	High	Not Found	Not Found	High	0.0001687	4.293e-05	3.24	41.92
FALSE	High	[K].GTVMVGKPSSHSQYTSSGSVSSSGSK.[S]	1xBiotin [K7]	4.43702e-05	0.000606444	1	2	7	Q925J9	Q925J9 [1070-1095]	Q925J9 1xBiotin [K1076]	Mediator of RNA polymerase II transcription subunit 1 OS=Mus musculus OX=10090 GN=Med1 PE=1 SV=2	0	2755.27	15.713	0.0721109	188	12	118.5	153.8	145.1	162.5	13.5	6.7	89062	79361	69224.6	99794.8			89062	115623	109059	122180	10146.4	5033.76		High	High	High	High	Not Found	Not Found	High	0.0001687	6.966e-07	3.74	32.74
FALSE	High	[R].ILKTVNVNTPGQSEKPSDPR.[V]	1xBiotin [K3]	0.00247129	0.000606444	1	2	5	Q6ZPZ3	Q6ZPZ3 [1054-1073]	Q6ZPZ3 1xBiotin [K1056]	Zinc finger CCCH domain-containing protein 4 OS=Mus musculus OX=10090 GN=Zc3h4 PE=1 SV=2	1	2406.24	15.502	5.16409e-05	187.9	12.1	132.3	102.8	171.5	173.9	10.5	9	99485	53086.7	81847.1	106839			99485	77343.4	128945	130804	7878.18	6775.82		High	High	High	High	Not Found	Not Found	High	0.0001687	0.0001519	3.28	35.56
FALSE	High	[R].SLVTQVSQATGVQLPGKTITPAAHFQLLR.[Q]	1xBiotin [K17]	4.03247e-07	0.000606444	1	5	7	Q8CHI8	Q8CHI8 [2656-2684]	Q8CHI8 1xBiotin [K2672]	E1A-binding protein p400 OS=Mus musculus OX=10090 GN=Ep400 PE=1 SV=3	1	3287.79	15.111	0.0028777	187.6	12.4	173.3	140.2	149	118.3	10.8	8.5	121328	67398	66231.5	67653.4			121328	98193.9	104344	82829	7532.85	5956.51		High	High	High	High	Not Found	Not Found	High	0.0001687	1.286e-09	5.35	58.11
FALSE	High	[R].ASKYDFFIHK.[L]	1xBiotin [K3]	0.0126777	0.000917278	1	2	6	Q9CWL2	Q9CWL2 [308-317]	Q9CWL2 1xBiotin [K310]	Zinc finger protein castor homolog 1 OS=Mus musculus OX=10090 GN=Casz1 PE=1 SV=3	1	1481.72	14.922	0.0374232	187.4	12.6	113.6	148.5	153.6	163.4	12.9	8	71846.2	64465.6	61674.2	84400.7			71846.2	93921.6	97164.1	103333	8139.5	5035.24		High	High	High	High	Not Found	Not Found	High	0.0002326	0.001358	2.66	46.76
FALSE	High	[K].LTQDLFGAGSGTAGKGISATLHVTSNPVHAADSPAK.[A]	1xBiotin [K15]	2.40643e-07	0.000606444	1	1	2	Q6PIJ4	Q6PIJ4 [987-1022]	Q6PIJ4 1xBiotin [K1001]	Nuclear factor related to kappa-B-binding protein OS=Mus musculus OX=10090 GN=Nfrkb PE=1 SV=1	1	3702.85	14.788	0.000170199	187.3	12.7	93	130.7	169.3	186.9	9.5	10.6	40112.3	38680	46345.5	65825.6			40112.3	56353.9	73014.5	80591.2	4102.5	4586.61		Peak Found	High	High	Peak Found	Not Found	Not Found	High	0.0001687	6.461e-10	5.7	48.14
FALSE	High	[R].LAKGTIPCSPGTPVPIVEK.[R]	1xBiotin [K3]; 1xCarbamidomethyl [C8]	0.000221846	0.000606444	1	2	9	Q4U4S6	Q4U4S6 [2932-2950]	Q4U4S6 1xBiotin [K2934]	Xin actin-binding repeat-containing protein 2 OS=Mus musculus OX=10090 GN=Xirp2 PE=1 SV=1	1	2190.17	14.689	0.00142783	187.3	12.7	141.1	90.6	138.4	210.6	8	11.3	97571.1	42986.7	60766.7	118934			97571.1	62628.4	95734.4	145612	5556.87	7790.4		High	High	High	High	Not Found	Not Found	High	0.0001687	6.027e-06	3.34	45.36
FALSE	High	[K].GGYAKGLEGESLGCSGSSEAGSSGTLEIPSSLSLYKSGALDEAAAYQNR.[D]	2xBiotin [K5; K36]; 1xCarbamidomethyl [C14]	1.35755e-05	0.000606444	1	1	3	P19091	P19091 [307-355]	P19091 2xBiotin [K311; K342]	Androgen receptor OS=Mus musculus OX=10090 GN=Ar PE=1 SV=1	2	5334.45	14.637	0.000310595	187.2	12.8	134.1	139	189.1	119.1	10.3	8.4	104984	74706.2	94000.8	76192.7			104984	108841	148093	93283.7	8066.14	6612.01		Peak Found	High	High	High	Not Found	Not Found	High	0.0001687	1.431e-07	5.64	61.62
FALSE	High	[-].MSLKIQTSNVTNK.[N]	1xBiotin [K4]; 1xMet-loss+Acetyl [N-Term]	0.00131452	0.000606444	1	2	6	Q64012	Q64012 [1-13]	Q64012 1xBiotin [K4]; 1xMet-loss+Acetyl [N-Term]	RNA-binding protein Raly OS=Mus musculus OX=10090 GN=Raly PE=1 SV=3	1	1600.84	14.37	0.0489512	187	13	150	116.9	157.2	154	8.2	13.7	103214	55248.1	68666.9	86602.7			103214	80492.3	108181	106029	5610.23	9446.75		High	High	High	High	Not Found	Not Found	High	0.0001687	6.529e-05	2.4	42.57
FALSE	High	[R].TSPSKSPFLHSGMK.[M]	1xBiotin [K5]; 1xOxidation [M13]	0.0788488	0.0032193	1	4	2	A2BH40	A2BH40 [1600-1613]	A2BH40 1xBiotin [K1604]	AT-rich interactive domain-containing protein 1A OS=Mus musculus OX=10090 GN=Arid1a PE=1 SV=1	1	1745.83	14.139	0.000707492	186.8	13.2	75.9	133.3	204.1	165.5	9	12.2	53970.1	65062.8	92098.4	96119.9			53970.1	94791.6	145096	117681	6431.89	8676.07		High	High	Peak Found	Peak Found	Not Found	Not Found	High	0.000767	0.0164	2.24	33.73
FALSE	High	[R].GKGEITPAAIQK.[M]	1xBiotin [K2]	8.19389e-05	0.000606444	1	1	8	Q62280	Q62280 [12-23]	Q62280 1xBiotin [K13]	Protein SSXT OS=Mus musculus OX=10090 GN=Ss18 PE=1 SV=2	1	1438.77	14.017	0.00742269	186.7	13.3	113.9	92.9	138.3	236.4	7	11.5	81193.3	45461.8	62581.7	137610			81193.3	66234.5	98593.7	168477	4986.21	8171.41		High	High	High	High	Not Found	Not Found	High	0.0001687	1.587e-06	3.09	35.9
FALSE	High	[K].APKTVDPK.[Q]	1xBiotin [K3]	0.069857	0.00290397	1	1	1	P70670	P70670 [1464-1471]	P70670 1xBiotin [K1466]	Nascent polypeptide-associated complex subunit alpha, muscle-specific form OS=Mus musculus OX=10090 GN=Naca PE=1 SV=2	1	1081.57	13.753	8.06507e-05	186.4	13.6	163.9	102.8	159.7	151	12.3	10.4	60144.2	25890.7	37185.5	45243			60144.2	37720.8	58583.5	55391.6	4497.7	3814.61		Peak Found	Peak Found	High	Peak Found	Not Found	Not Found	High	0.0006952	0.01393	1.87	25.29
FALSE	High	[K].SKAELLLSQCPWK.[E]	1xBiotin [K2]; 1xCarbamidomethyl [C10]	0.00291121	0.000606444	1	3	7	Q80W14	Q80W14 [128-140]	Q80W14 1xBiotin [K129]	Pre-mRNA-processing factor 40 homolog B OS=Mus musculus OX=10090 GN=Prpf40b PE=1 SV=2	1	1785.9	13.581	0.00193035	186.3	13.7	169.4	118.2	168.3	122.7	9.3	12	87479.5	41878	55162	51740.8			87479.5	61013.1	86904.4	63346.9	4820.41	6191.39		High	High	High	High	Not Found	Not Found	High	0.0001687	0.0001892	2.8	53.36
FALSE	High	[K].KLGNLKLQEEGENSNAGSPTEDPSQK.[M]	1xBiotin [K]	4.57743e-06	0.000606444	1	1	5	P19091	P19091 [613-638]	P19091 1xBiotin [K]	Androgen receptor OS=Mus musculus OX=10090 GN=Ar PE=1 SV=1	2	2996.43	13.323	4.18925e-07	186	14	141	148.1	132.7	156.5	11	10.7	88508.1	63808.8	52853.1	80245.4			88508.1	92964.7	83266.9	98245.5	6922.14	6696.85		High	High	High	High	Not Found	Not Found	High	0.0001687	3.325e-08	5.85	35.74
FALSE	High	[K].AGEKSLNGAVSLGTNAR.[E]	1xBiotin [K4]	0.000230079	0.000606444	1	1	6	Q9Z103	Q9Z103 [200-216]	Q9Z103 1xBiotin [K203]	Activity-dependent neuroprotector homeobox protein OS=Mus musculus OX=10090 GN=Adnp PE=1 SV=2	1	1870.94	13.286	0.0770537	186	14	125.6	154.4	164.1	133.1	15.3	7.6	66319.9	55955.2	55010.2	57418.1			66319.9	81522.6	86665.3	70297.7	8072.34	4021.82		High	High	High	High	Not Found	Not Found	High	0.0001687	6.325e-06	3.01	40.27
FALSE	High	[K].TEAEGSPAGEPSPFLGKAVK.[A]	1xBiotin [K17]	2.77968e-05	0.000606444	1	2	8	Q9CWL2	Q9CWL2 [976-995]	Q9CWL2 1xBiotin [K992]	Zinc finger protein castor homolog 1 OS=Mus musculus OX=10090 GN=Casz1 PE=1 SV=3	1	2198.08	12.954	0.0134458	185.7	14.3	112	146.5	175.1	143.6	13.3	9.4	59672.3	53552	59212.9	62482.2			59672.3	78021.3	93286.5	76497.7	7101.19	5008.55		High	High	High	High	Not Found	Not Found	High	0.0001687	3.721e-07	4.41	44.97
FALSE	High	[K].GAAQAKALVPTPGK.[K]	1xBiotin [K6]	0.000319376	0.000606444	1	1	7	P09405	P09405 [111-124]	P09405 1xBiotin [K116]	Nucleolin OS=Mus musculus OX=10090 GN=Ncl PE=1 SV=2	1	1534.84	12.747	0.00228177	185.5	14.5	94.5	73.2	169.4	243	9.6	10.3	46214.3	24562.2	52568.5	97053.4			46214.3	35785.2	82818.5	118824	4689.28	5023.08		High	High	High	High	Not Found	Not Found	High	0.0001687	9.794e-06	3.35	39.25
FALSE	High	[K].LTPATKMNNK.[A]	1xBiotin [K6]	0.0116506	0.000917278	1	4	6	A2BH40	A2BH40 [976-985]	A2BH40 1xBiotin [K981]	AT-rich interactive domain-containing protein 1A OS=Mus musculus OX=10090 GN=Arid1a PE=1 SV=1	1	1343.68	12.355	0.0976696	185	15	104.9	149.9	169.9	148.7	18.7	7.8	54039.6	52986.7	55548	62529.4			54039.6	77197.7	87512.6	76555.6	9654.8	4010.28		High	High	High	High	Not Found	Not Found	High	0.0002326	0.00122	1.88	31.2
FALSE	High	[R].YNQMKGMGMR.[S]	1xBiotin [K5]	0.00273983	0.000606444	1	2	6	Q3TKT4	Q3TKT4 [90-99]	Q3TKT4 1xBiotin [K94]	Transcription activator BRG1 OS=Mus musculus OX=10090 GN=Smarca4 PE=1 SV=1	1	1441.62	12.322	0.000710038	185	15	131.3	75.9	205	163.9	11.1	12.8	105563	41905.6	104645	107606			105563	61053.3	164861	131743	8887.26	10306.4		High	High	High	High	Not Found	Not Found	High	0.0001687	0.0001748	2.5	36.5
FALSE	High	[K].ELCKAVSVSMGLGVEALEHLSPGEQLR.[G]	1xBiotin [K4]; 1xCarbamidomethyl [C3]; 1xOxidation [M10]	0.000172947	0.000606444	1	1	8	P19091	P19091 [231-257]	P19091 1xBiotin [K234]	Androgen receptor OS=Mus musculus OX=10090 GN=Ar PE=1 SV=1	1	3151.56	11.982	0.00775913	184.6	15.4	131.7	124.2	156.6	163.5	10.6	13.6	61159.6	39593.6	46164	62016.7			61159.6	57684.9	72728.7	75927.8	4917.95	6299.89		High	High	High	High	Not Found	Not Found	High	0.0001687	4.306e-06	3.99	58.98
FALSE	High	[K].FTQAGAQKMK.[R]	1xBiotin [K8]	0.00948745	0.000917278	1	6	4	Q61464	Q61464 [394-403]	Q61464 1xBiotin [K401]	Zinc finger protein 638 OS=Mus musculus OX=10090 GN=Znf638 PE=1 SV=2	1	1335.65	11.733	0.00169143	184.3	15.7	99.3	83.5	219.5	175.2	11.2	11.3	82563.1	47661.9	115861	119019			82563.1	69439.8	182532	145717	9327.23	9369.41		High	High	High	High	Not Found	Not Found	High	0.0002326	0.0009186	2.42	29.52
FALSE	High	[R].KSTTPCMVR.[T]	1xBiotin [K1]; 1xCarbamidomethyl [C6]	0.00241203	0.000606444	1	1	2	Q8C0C0	Q8C0C0 [6-14]	Q8C0C0 1xBiotin [K6]	Zinc fingers and homeoboxes protein 2 OS=Mus musculus OX=10090 GN=Zhx2 PE=1 SV=1	1	1305.61	11.522	0.00391766	184	16	128.5	144	185.7	118	10.3	13.6	70518.5	54248.6	64705	52878.4			70518.5	79036.2	101939	64739.7	5639.24	7444.78		High	Peak Found	Peak Found	High	Not Found	Not Found	High	0.0001687	0.0001464	2.29	30.57
FALSE	High	[R].AKDISPVHLVVETHRPR.[R]	1xBiotin [K2]	0.00225627	0.000606444	1	1	3	Q62136	Q62136 [773-789]	Q62136 1xBiotin [K774]	Tyrosine-protein phosphatase non-receptor type 21 OS=Mus musculus OX=10090 GN=Ptpn21 PE=1 SV=1	1	2180.18	11.379	5.17753e-05	183.8	16.2	154.7	122.6	183.6	114.8	12.6	11.6	59566	32399.2	44847.2	36104.9			59566	47203.2	70654.1	44203.7	4857.44	4470.3		Peak Found	High	High	High	Not Found	Not Found	High	0.0001687	0.0001348	2.62	37.62
FALSE	High	[-].MSKSESPK.[E]	1xBiotin [K3]; 1xMet-loss+Acetyl [N-Term]	0.144432	0.00641981	1	2	1	P49312	P49312 [1-8]	P49312 1xBiotin [K3]; 1xMet-loss+Acetyl [N-Term]	Heterogeneous nuclear ribonucleoprotein A1 OS=Mus musculus OX=10090 GN=Hnrnpa1 PE=1 SV=2	1	1030.49	11.161	0.0590268	183.6	16.4	121.9	125.1	153.1	174.1	9.2	16.7	64634.2	45539.3	51535.9	75400.1			64634.2	66347.3	81191.8	92313.3	4886.14	8849.76		Peak Found	Peak Found	Peak Found	High	Not Found	Not Found	High	0.001494	0.03869	1.95	24.81
FALSE	High	[R].VLGPKVEALQK.[V]	1xBiotin [K5]	0.00185798	0.000606444	1	4	6	Q3UMU9	Q3UMU9 [546-556]	Q3UMU9 1xBiotin [K550]	Hepatoma-derived growth factor-related protein 2 OS=Mus musculus OX=10090 GN=Hdgfl2 PE=1 SV=1	1	1407.8	10.756	0.0106225	183	17	112.8	116.6	151.7	193.7	15	10.2	53275.2	37791.4	45497	74745.6			53275.2	55059.2	71677.8	91512	7098.52	4805.33		High	Peak Found	High	High	Not Found	Not Found	High	0.0001687	0.0001036	2.73	40.98
FALSE	High	[K].FPATKGPGPVERPDCAR.[S]	1xBiotin [K5]; 1xCarbamidomethyl [C15]	0.00931695	0.000917278	1	1	8	Q3UHR0	Q3UHR0 [673-689]	Q3UHR0 1xBiotin [K677]	BAH and coiled-coil domain-containing protein 1 OS=Mus musculus OX=10090 GN=Bahcc1 PE=1 SV=2	1	2081.01	10.659	0.000116729	182.8	17.2	115	157.1	176.5	125.1	13.4	12.9	57968.9	54346.1	56471.1	51505.4			57968.9	79178.2	88966.9	63058.8	6738.15	6522.53		High	High	High	High	Not Found	Not Found	High	0.0002326	0.0008999	2.74	34.05
FALSE	High	[K].AAFQSQYKSHFVAASLSNQK.[A]	1xBiotin [K8]	0.00110901	0.000606444	1	2	5	Q810A7	Q810A7 [702-721]	Q810A7 1xBiotin [K709]	ATP-dependent RNA helicase DDX42 OS=Mus musculus OX=10090 GN=Ddx42 PE=1 SV=3	1	2438.19	10.642	0.0475567	182.8	17.2	115.9	120.7	185.5	151.4	9.5	16.9	59984.6	42893.3	60960.8	64038.4			59984.6	62492.4	96040.1	78403.1	4931.23	8772.53		High	High	High	High	Not Found	Not Found	High	0.0001687	5.185e-05	2.59	44.86
FALSE	High	[K].ASLVPKGSNVALQPLVTQVPASQK.[T]	1xBiotin [K6]	0.00373324	0.000606444	1	1	5	P70670	P70670 [371-394]	P70670 1xBiotin [K376]	Nascent polypeptide-associated complex subunit alpha, muscle-specific form OS=Mus musculus OX=10090 GN=Naca PE=1 SV=2	1	2658.46	10.413	0.00342077	182.5	17.5	122.5	65.7	219.2	164.7	11.1	16.8	47802.8	17597.1	54310.9	52521.1			47802.8	25637.7	85563.6	64302.3	4331.03	6545.03		High	High	High	High	Not Found	Not Found	High	0.0001687	0.0002628	3.81	50.77
FALSE	High	[R].QGVGKYIHPAATK.[R]	1xBiotin [K5]	0.00338797	0.000606444	1	1	2	Q9D787	Q9D787 [479-491]	Q9D787 1xBiotin [K483]	RING-type E3 ubiquitin-protein ligase PPIL2 OS=Mus musculus OX=10090 GN=Ppil2 PE=1 SV=2	1	1595.84	10.272	0.00116791	182.3	17.7	115.7	130.4	159.2	166.5	15.5	12.7	58080.1	44943.2	50730.9	68276.6			58080.1	65478.9	79923.5	83592	7798.75	6359.35		High	Peak Found	High	Peak Found	Not Found	Not Found	High	0.0001687	0.0002324	2.35	32.82
FALSE	High	[K].GGKGLGK.[G]	1xBiotin [K3]	0.0370658	0.00133869	1	1	4	P62806	P62806 [7-13]	P62806 1xBiotin [K9]	Histone H4 OS=Mus musculus OX=10090 GN=H4c1 PE=1 SV=2	1	842.455	10.227	0.000299008	182.2	17.8	171.5	110.2	97.1	194.2	14.4	12.5	105928	46732.9	38068	97989.8			105928	68086.3	59973.9	119970	8898.67	7748.63		High	High	High	High	Not Found	Not Found	High	0.0003337	0.005818	2.24	24.49
FALSE	High	[K].NPITGFGKGSSVVAYEGQSWHDYCFHCK.[K]	1xBiotin [K8]; 2xCarbamidomethyl [C24; C27]	0.000197669	0.000606444	1	1	5	P97447	P97447 [226-253]	P97447 1xBiotin [K233]	Four and a half LIM domains protein 1 OS=Mus musculus OX=10090 GN=Fhl1 PE=1 SV=3	1	3457.52	9.747	0.000348388	181.4	18.6	169	97.4	113.5	191.6	13.5	15	116071	45914.7	49456.6	107484			116071	66894.2	77916	131594	9249.87	10291.3		High	High	High	High	Not Found	Not Found	High	0.0001687	5.177e-06	5.18	50.12
FALSE	High	[K].AYSPTCSPTLGFKEELRPPPSK.[L]	1xBiotin [K13]; 1xCarbamidomethyl [C6]	0.000160791	0.000606444	1	1	7	Q6PAL7	Q6PAL7 [1390-1411]	Q6PAL7 1xBiotin [K1402]	AT-hook DNA-binding motif-containing protein 1 OS=Mus musculus OX=10090 GN=Ahdc1 PE=1 SV=1	1	2688.32	9.346	6.58781e-05	180.7	19.3	121.5	126.4	157.7	164.2	15.3	14.9	49154.2	35101.9	40506.2	54246.7			49154.2	51140.8	63815.2	66415	6181.85	6044.04		High	High	High	High	Not Found	Not Found	High	0.0001687	3.898e-06	3.02	47.96
FALSE	High	[R].VGPIKSAGPVTAVPYDDK.[I]	1xBiotin [K5]	0.0011713	0.000606444	1	3	3	Q91W18	Q91W18 [599-616]	Q91W18 1xBiotin [K603]	Tudor domain-containing protein 3 OS=Mus musculus OX=10090 GN=Tdrd3 PE=1 SV=4	1	2040.05	9.132	0.00038442	180.3	19.7	135.7	113.7	120.7	201.9	14	14.1	40105.9	23059.4	22630.8	48716			40105.9	33595.8	35653.5	59643.6	4125.05	4156.46		High	Peak Found	High	High	Not Found	Not Found	High	0.0001687	5.604e-05	2.52	43.03
FALSE	High	[-].MNCMKGPLPLEHR.[A]	1xAcetyl [N-Term]; 1xBiotin [K5]; 1xCarbamidomethyl [C3]	0.00164557	0.000606444	1	1	9	P97474-2	P97474-2 [1-13]	P97474-2 1xAcetyl [N-Term]; 1xBiotin [K5]	Isoform Ptx2C of Pituitary homeobox 2 OS=Mus musculus OX=10090 GN=Pitx2	1	1850.85	9.055	0.000347161	180.1	19.9	124.7	155.3	173.1	116	14.1	16.8	64825.4	55418.9	57127.2	49244.6			64825.4	80741.2	90000.5	60290.8	7304.11	8740.02		High	High	High	High	Not Found	Not Found	High	0.0001687	8.834e-05	3.13	49.17
FALSE	High	[K].SSTPGLKSNTPTPR.[N]	1xBiotin [K7]	0.000561798	0.000606444	1	4	5	Q08122-1	Q08122-1 [309-322]	Q08122-1 1xBiotin [K315]	Isoform 1 of Transducin-like enhancer protein 3 OS=Mus musculus OX=10090 GN=Tle3	1	1668.84	8.905	0.0398157	179.8	20.2	98.1	159.4	142.1	165.4	13.1	21.9	46002.7	51298.4	42286.2	63353.5			46002.7	74737.9	66619.3	77564.6	6122.88	10255.6		High	High	High	High	Not Found	Not Found	High	0.0001687	2.086e-05	2.73	32.41
FALSE	High	[R].YNQMKGMGMR.[S]	1xBiotin [K5]; 1xOxidation [M]	0.0285239	0.000917278	1	2	4	Q3TKT4	Q3TKT4 [90-99]	Q3TKT4 1xBiotin [K94]	Transcription activator BRG1 OS=Mus musculus OX=10090 GN=Smarca4 PE=1 SV=1	1	1457.62	8.801	0.0406519	179.6	20.4	124.8	85	189.7	166.2	22.4	12	53218.2	24870.7	51354.2	57899.7			53218.2	36234.7	80905.5	70887.4	9548.44	5101.02		Peak Found	High	High	High	Not Found	Not Found	High	0.0002326	0.004084	1.85	31.41
FALSE	High	[K].GLGGKATIIHAQYNTPISMYSQDAIMDAIAGQAQAQGSDFSGASPLASLPVK.[D]	1xBiotin [K5]; 1xOxidation [M]	0.000136473	0.000606444	1	3	3	Q9JKS4-2	Q9JKS4-2 [142-193]	Q9JKS4-2 1xBiotin [K146]	Isoform 2 of LIM domain-binding protein 3 OS=Mus musculus OX=10090 GN=Ldb3	1	5489.68	8.746	0.111877	179.5	20.5	135.7	11.7	196.1	216.9	26.6	13.1	49639.5		45546.9	64813			49639.5	4277.55	71756.5	79351.5	9729	4786.11		High	Not Found	Peak Found	High	Not Found	Not Found	High	0.0001687	3.131e-06	5.01	63.11
FALSE	High	[K].AMEAVAAQGKAK.[-]	1xBiotin [K10]	5.97496e-05	0.000606444	1	1	3	O70250	O70250 [242-253]	O70250 1xBiotin [K251]	Phosphoglycerate mutase 2 OS=Mus musculus OX=10090 GN=Pgam2 PE=1 SV=3	1	1400.7	8.464	0.0326087	178.9	21.1	165.8	26.5	230	141.4	17	19.3	49353.2		43442.4	34381.9			49353.2	7883.97	68440.9	42094.3	5053.2	5739.32		High	Not Found	High	High	Not Found	Not Found	High	0.0001687	1.039e-06	3.81	29.86
FALSE	High	[R].LWSPQVSEDGKAHPFK.[I]	1xBiotin [K11]	0.00232578	0.000606444	1	1	3	O70209	O70209 [87-102]	O70209 1xBiotin [K97]	PDZ and LIM domain protein 3 OS=Mus musculus OX=10090 GN=Pdlim3 PE=1 SV=1	1	2052	8.399	0.0747055	178.7	21.3	128.4	84.2	164.1	186.1	25.5	11.7	49304.1	22203	39998.1	58358.6			49304.1	32348.1	63014.7	71449.2	9777.54	4504.75		High	Peak Found	High	High	Not Found	Not Found	High	0.0001687	0.0001394	2.91	42.49
FALSE	High	[R].MSPSKSPFLPTMKMQK.[V]	2xBiotin [K5; K13]	0.0083057	0.000917278	1	1	3	E9Q4N7	E9Q4N7 [1562-1577]	E9Q4N7 2xBiotin [K1566; K1574]	AT-rich interactive domain-containing protein 1B OS=Mus musculus OX=10090 GN=Arid1b PE=1 SV=1	2	2290.09	8.338	0.0753183	178.6	21.4	116.6	107.7	171.7	168.3	23.8	11.9	42870.4	27181.7	40068.4	50521.9			42870.4	39601.8	63125.5	61854.6	8739.1	4364.68		High	Peak Found	High	High	Not Found	Not Found	High	0.0002326	0.0007707	3.6	53.51
FALSE	High	[R].EANQAINPKLLQLVEDR.[G]	1xBiotin [K9]	2.61589e-05	0.000606444	1	1	5	Q61656	Q61656 [462-478]	Q61656 1xBiotin [K470]	Probable ATP-dependent RNA helicase DDX5 OS=Mus musculus OX=10090 GN=Ddx5 PE=1 SV=2	1	2177.14	8.269	0.00229396	178.4	21.6	141.1	158.3	151.5	113.5	19.5	16	52247.6	40223.8	35611.8	34327.6			52247.6	58603.1	56104.4	42027.7	7227.17	5932.29		High	Peak Found	High	High	Not Found	Not Found	High	0.0001687	3.449e-07	4.23	56.81
FALSE	High	[K].TSTSQVPSQGTLNLKGTAPCPPDVVR.[A]	1xBiotin [K15]; 1xCarbamidomethyl [C20]	3.72342e-06	0.000606444	1	1	6	P70670	P70670 [179-204]	P70670 1xBiotin [K193]	Nascent polypeptide-associated complex subunit alpha, muscle-specific form OS=Mus musculus OX=10090 GN=Naca PE=1 SV=2	1	2936.46	8.237	0.014579	178.3	21.7	201.9	79.8	130.4	152.7	21.9	13.4	72140.5	19579.8	29573.8	44558.4			72140.5	28526.4	46591.8	54553.4	7816.66	4792.07		High	High	High	High	Not Found	Not Found	High	0.0001687	2.533e-08	4.28	45.88
FALSE	High	[K].GVPQQPQHLPVGPHMYPAIPPGIKSIQGIHPAK.[K]	1xBiotin [K24]; 1xOxidation [M15]	0.0740112	0.00290397	1	1	4	Q9CXK9	Q9CXK9 [1090-1122]	Q9CXK9 1xBiotin [K1113]	RNA-binding protein 33 OS=Mus musculus OX=10090 GN=Rbm33 PE=1 SV=2	1	3731.97	8.215	0.102613	178.3	21.7	223.8	14.3	101.9	220.4	27.5	12.1	70191.4		20291.6	56454.9			70191.4	4490.23	31968.3	69118.5	8623.96	3796.38		High	Not Found	High	High	Not Found	Not Found	High	0.0006952	0.015	2.76	45.86
FALSE	High	[R].GGAESHTFK.[-]	1xBiotin [K9]	0.00672026	0.000606444	1	1	5	P63254	P63254 [69-77]	P63254 1xBiotin [K77]	Cysteine-rich protein 1 OS=Mus musculus OX=10090 GN=Crip1 PE=1 SV=2	0	1159.52	8.215	0.000276523	178.3	21.7	104.5	122.1	180.3	159.2	16.5	17.5	57905.1	46423.7	63392.8	72015.7			57905.1	67635.8	99871.7	88169.7	9137.1	9671.76		High	High	High	High	Not Found	Not Found	High	0.0001687	0.0005812	2.51	30.78
FALSE	High	[K].IKLLPR.[EK]	1xBiotin [K2]	0.166125	0.00735833	1	2	2	G5E8Q8	G5E8Q8 [658-663]	G5E8Q8 1xBiotin [K659]	Adhesion G protein-coupled receptor F5 OS=Mus musculus OX=10090 GN=Adgrf5 PE=1 SV=1	1	965.596	8.154	0.000464179	178.2	21.8	130.3	89.8	152.9	192.2	19.2	15.6	50522.3	23910	37626.4	60856.3			50522.3	34835	59278.2	74507.2	7463.33	6035.04		Peak Found	Peak Found	High	Peak Found	Not Found	Not Found	High	0.001884	0.0473	2.21	39.42
FALSE	High	[K].VMSVVQTKPVQTSAVTGQASTGPVTQIIQTKGPLPAGTILK.[L]	1xBiotin [K]	0.000272727	0.000606444	1	1	3	Q61191	Q61191 [683-723]	Q61191 1xBiotin [K]	Host cell factor 1 OS=Mus musculus OX=10090 GN=Hcfc1 PE=1 SV=2	1	4358.38	7.896	0.0169342	177.5	22.5	166.5	40.4	178.4	171.8	20.5	22.4	66208.9	11014	45010.3	55789.2			66208.9	16046.6	70911.1	68303.4	8133.69	8917.76		High	Peak Found	High	High	Not Found	Not Found	High	0.0001687	7.963e-06	5.45	54.98
FALSE	High	[R].KCSTPEEIK.[K]	1xBiotin [K1]; 1xCarbamidomethyl [C2]	0.0059177	0.000606444	1	1	4	Q9R0P5	Q9R0P5 [22-30]	Q9R0P5 1xBiotin [K22]	Destrin OS=Mus musculus OX=10090 GN=Dstn PE=1 SV=3	1	1317.62	7.766	0.018745	177.2	22.8	106	96.4	205.7	157.6	21.4	13	37753.2	23579	46521.1	45864.5			37753.2	34352.8	73291.3	56152.5	7609.13	4618.9		High	High	High	High	Not Found	Not Found	High	0.0001687	0.0004887	1.99	27.94
FALSE	High	[R].MSPSKSPFLPTMK.[M]	1xBiotin [K5]	0.000395014	0.000606444	1	1	6	E9Q4N7	E9Q4N7 [1562-1574]	E9Q4N7 1xBiotin [K1566]	AT-rich interactive domain-containing protein 1B OS=Mus musculus OX=10090 GN=Arid1b PE=1 SV=1	1	1676.82	7.744	0.0543832	177.1	22.9	107.3	142.3	174.8	138	23.7	13.8	46496.1	42322.1	48072.1	48829.1			46496.1	61660.1	75734.7	59782.2	10249.4	5997.01		High	High	High	High	Not Found	Not Found	High	0.0001687	1.306e-05	2.89	47.97
FALSE	High	[K].QPTKGNSPVTAK.[K]	1xBiotin [K4]	0.00137994	0.000606444	1	1	8	Q9DCE5	Q9DCE5 [355-366]	Q9DCE5 1xBiotin [K358]	p21-activated protein kinase-interacting protein 1 OS=Mus musculus OX=10090 GN=Pak1ip1 PE=1 SV=2	1	1453.75	7.513	0.00776342	176.5	23.5	162.6	116.7	162.5	120.6	21.4	16.2	72298.3	35602.3	45843.9	43770.6			72298.3	51869.9	72224.4	53588.9	9515.63	7205.49		High	High	High	High	Not Found	Not Found	High	0.0001687	6.977e-05	2.96	26.08
FALSE	High	[K].IATGHGQQGVTQVVLKGAPGQPGTILR.[T]	1xBiotin [K16]	0.000742836	0.000606444	1	1	4	Q61191	Q61191 [821-847]	Q61191 1xBiotin [K836]	Host cell factor 1 OS=Mus musculus OX=10090 GN=Hcfc1 PE=1 SV=2	1	2909.58	7.504	0.0213967	176.5	23.5	122.4	93.2	179.6	165.7	15.1	23.9	52583.7	27478.8	48971.7	58131.4			52583.7	40034.6	77152.1	71171	6473.45	10265.8		High	High	High	High	Not Found	Not Found	High	0.0001687	3.031e-05	3.72	45.27
FALSE	High	[K].SSYKSILPYPVSPK.[Q]	1xBiotin [K4]	0.00487464	0.000606444	1	3	8	A2AWL7	A2AWL7 [910-923]	A2AWL7 1xBiotin [K913]	MAX gene-associated protein OS=Mus musculus OX=10090 GN=Mga PE=2 SV=1	1	1791.93	7.435	0.00209035	176.3	23.7	69.5	121.9	179.3	189.4	21.9	18.1	23418.3	28222.7	38367.9	52159.1			23418.3	41118.4	60446.3	63859	7383	6089.52		High	High	High	High	Not Found	Not Found	High	0.0001687	0.0003784	2.24	50.06
FALSE	High	[R].GLKLEAIVQK.[I]	1xBiotin [K3]	0.0041638	0.000606444	1	4	2	Q9EPQ8	Q9EPQ8 [1377-1386]	Q9EPQ8 1xBiotin [K1379]	Transcription factor 20 OS=Mus musculus OX=10090 GN=Tcf20 PE=1 SV=3	1	1324.77	7.373	0.0229285	176.1	23.9	95.2	180.6	158.4	126.4	15.3	24.1	26973.3	35114.8	28483.9	29240.3			26973.3	51159.6	44874.7	35799.3	4335.03	6817.33		Peak Found	Peak Found	High	High	Not Found	Not Found	High	0.0001687	0.0003054	2.77	46.7
FALSE	High	[-].MKIEEVK.[S]	1xBiotin [K2]	0.0366284	0.00133869	1	1	4	P60122	P60122 [1-7]	P60122 1xBiotin [K2]	RuvB-like 1 OS=Mus musculus OX=10090 GN=Ruvbl1 PE=1 SV=1	1	1102.56	7.181	0.000238038	175.6	24.4	134.2	99.5	164.2	161.1	21.2	19.8	56199.7	28604.4	43640.2	55104.5			56199.7	41674.5	68752.6	67465.1	8876.58	8283.48		High	High	High	High	Not Found	Not Found	High	0.0003337	0.005722	2.31	33.48
FALSE	High	[R].AAEGKQK.[Y]	1xBiotin [K]	0.0962769	0.0035659	1	1	3	P19091	P19091 [566-572]	P19091 1xBiotin [K]	Androgen receptor OS=Mus musculus OX=10090 GN=Ar PE=1 SV=1	1	957.482	6.811	0.013439	174.4	25.6	75.3	176.2	169.7	133.5	17.7	27.6	19664.8	31580.8	28134.4	28467.5			19664.8	46010.9	44324.1	34853.2	4616.57	7213.48		Peak Found	High	High	High	Not Found	Not Found	High	0.0008476	0.02175	1.67	15.78
FALSE	High	[R].FKGSHVFTAAR.[R]	1xBiotin [K2]	0.0136292	0.000917278	1	1	1	P32067	P32067 [339-349]	P32067 1xBiotin [K340]	Lupus La protein homolog OS=Mus musculus OX=10090 GN=Ssb PE=1 SV=1	1	1446.73	6.779	0.0678036	174.3	25.7	142.1	23.4	211.8	173.8	16.7	32.3	37088.4		35086.8	37034.3			37088.4	6102.48	55277.2	45341.6	4346.47	8418.82		Peak Found	Not Found	Peak Found	High	Not Found	Not Found	High	0.0002326	0.001496	2.14	34.1
FALSE	High	[K].LKGADPEDVITGAFK.[V]	1xBiotin [K2]	1.77342e-05	0.000606444	1	1	10	P97457	P97457 [91-105]	P97457 1xBiotin [K92]	Myosin regulatory light chain 2, skeletal muscle isoform OS=Mus musculus OX=10090 GN=Mylpf PE=1 SV=3	1	1786.9	6.752	0.190454	174.2	25.8	144.8	115.4	130.2	161.2	37.1	11.1	91359.9	49959.4	52134.5	83066.5	11018.5		91359.9	72787.1	82134.8	101699	23425.5	7026.75		High	High	High	High	High	High	High	0.0001687	2.044e-07	3.37	52.41
FALSE	High	[R].KSTTPCMIPVK.[T]	1xBiotin [K1]; 1xCarbamidomethyl [C6]	0.085924	0.0032193	1	1	4	Q8C0Q2	Q8C0Q2 [6-16]	Q8C0Q2 1xBiotin [K6]	Zinc fingers and homeoboxes protein 3 OS=Mus musculus OX=10090 GN=Zhx3 PE=1 SV=2	1	1487.74	6.703	0.0534465	174	26	119.2	147	168.4	124	25.5	15.9	40182.3	34005	36013.5	34130.8			40182.3	49542.8	56737.2	41786.8	8591.47	5363.23		High	High	High	High	Not Found	Not Found	High	0.000767	0.01849	2.64	38.57
FALSE	High	[K].KIEAHFDAR.[S]	1xBiotin [K1]	0.0167271	0.000917278	1	3	3	A2ASS6	A2ASS6 [224-232]	A2ASS6 1xBiotin [K224]	Titin OS=Mus musculus OX=10090 GN=Ttn PE=1 SV=1	1	1312.65	6.674	0.00233832	173.9	26.1	169.3	68.2	176.5	139.7	25.3	20.9	61061	16894.6	40414.9	41146.3			61061	24614.2	63671.3	50376	9140.72	7554.61		Peak Found	High	High	High	Not Found	Not Found	High	0.0002326	0.001971	2.06	31.54
FALSE	High	[R].VKTTIPVK.[L]	1xBiotin [K2]	0.0586788	0.00255278	1	2	3	Q64012	Q64012 [158-165]	Q64012 1xBiotin [K159]	RNA-binding protein Raly OS=Mus musculus OX=10090 GN=Raly PE=1 SV=3	1	1111.65	6.669	0.00772219	173.9	26.1	99.3	121.1	180.7	156.9	17.5	24.5	40186.7	33615.2	46412.8	51860.7			40186.7	48974.9	73120.6	63493.7	7063.86	9896.92		High	High	Peak Found	High	Not Found	Not Found	High	0.000618	0.01088	2.28	33.57
FALSE	High	[K].SMSVYCSPAKSSR.[A]	1xBiotin [K10]; 1xCarbamidomethyl [C6]; 1xOxidation [M2]	0.0109019	0.000917278	1	1	7	Q8R429	Q8R429 [493-505]	Q8R429 1xBiotin [K502]	Sarcoplasmic/endoplasmic reticulum calcium ATPase 1 OS=Mus musculus OX=10090 GN=Atp2a1 PE=1 SV=1	1	1701.74	6.601	0.00145404	173.7	26.3	94.7	87.5	184.5	193.1	22	18.2	43255.3	27450	53490.4	72053.9			43255.3	39992.6	84270.9	88216.5	10061.4	8315.6		High	High	High	High	Not Found	Not Found	High	0.0002326	0.001113	2.56	30.17
FALSE	High	[K].KPAAAPAPAPAPAPAPAKPK.[E]	1xBiotin [K1]	2.66608e-06	0.000606444	1	1	3	P05977	P05977 [9-28]	P05977 1xBiotin [K9]	Myosin light chain 1/3, skeletal muscle isoform OS=Mus musculus OX=10090 GN=Myl1 PE=1 SV=2	0	2045.14	6.497	0.0614634	173.3	26.7	149.4	99.9	145.5	158.2	17.4	29.7	47243.8	21682.4	29203.1	40862.1			47243.8	31589.7	46007.7	50028	5491.97	9376.62		High	Peak Found	High	High	Not Found	Not Found	High	0.0001687	1.614e-08	4.8	27.85
FALSE	High	[K].LSLKMK.[L]	1xBiotin [K4]	0.166125	0.00735833	1	3	3	P70399	P70399 [975-980]	P70399 1xBiotin [K978]	TP53-binding protein 1 OS=Mus musculus OX=10090 GN=Tp53bp1 PE=1 SV=3	1	945.526	6.456	0.0215696	173.2	26.8	129	74.4	186	164.2	29	17.5	35466.1	14039.5	32455.6	36866.2			35466.1	20454.5	51131.8	45135.8	7971.98	4817.74		High	Peak Found	High	High	Not Found	Not Found	High	0.001884	0.04735	1.73	38.35
FALSE	High	[R].MPVANPFPKER.[A]	1xBiotin [K9]	0.00595365	0.000606444	1	1	5	P41183	P41183 [219-229]	P41183 1xBiotin [K227]	B-cell lymphoma 6 protein homolog OS=Mus musculus OX=10090 GN=Bcl6 PE=1 SV=1	1	1511.75	6.417	0.103596	173	27	126	131.2	149.6	147.6	15.8	29.8	43244.4	30917.6	32592.1	41380.1			43244.4	45044.6	51347	50662.2	5409.88	10243.2		High	High	High	High	Not Found	Not Found	High	0.0001687	0.0004936	2.71	42.39
FALSE	High	[K].TSTPKINFVGGNK.[L]	1xBiotin [K5]	0.00103736	0.000606444	1	1	2	O88532	O88532 [497-509]	O88532 1xBiotin [K501]	Zinc finger RNA-binding protein OS=Mus musculus OX=10090 GN=Zfr PE=1 SV=2	1	1588.82	6.258	0.000630301	172.4	27.6	95.4	151.4	145.4	160.4	24	23.4	31209.3	33986.8	30178.6	42852.8			31209.3	49516.2	47544.6	52465.2	7839.94	7667.89		High	Peak Found	Peak Found	High	Not Found	Not Found	High	0.0001687	4.744e-05	2.62	41.09
FALSE	High	[K].QKIAFTEWIEPPKR.[E]	1xBiotin [K2]	0.0962769	0.0035659	1	1	2	Q91ZW3	Q91ZW3 [722-735]	Q91ZW3 1xBiotin [K723]	SWI/SNF-related matrix-associated actin-dependent regulator of chromatin subfamily A member 5 OS=Mus musculus OX=10090 GN=Smarca5 PE=1 SV=1	2	1969.04	6.231	0.00734189	172.3	27.7	155.1	74.6	114.2	212.4	26.2	17.4	38741	12783.5	18110.5	43335.3			38741	18624.6	28532.1	53056	6541.04	4353.1		High	Peak Found	Peak Found	High	Not Found	Not Found	High	0.0008476	0.02173	3.03	51.83
FALSE	High	[R].EKTLRPAGAPTNR.[W]	1xBiotin [K2]	0.0397987	0.00133869	1	1	2	Q60793	Q60793 [31-43]	Q60793 1xBiotin [K32]	Krueppel-like factor 4 OS=Mus musculus OX=10090 GN=Klf4 PE=1 SV=3	1	1636.86	6.096	5.80933e-05	171.8	28.2	146.8	151.6	114.7	139.9	23.2	23.8	43085	30535.3	21367.1	33536.5			43085	44487.6	33662.6	41059.2	6811.03	6989.17		Peak Found	High	Peak Found	High	Not Found	Not Found	High	0.0003337	0.006407	2.93	28.03
FALSE	High	[K].AAGAGKVTK.[S]	1xBiotin [K6]	0.00995743	0.000917278	1	1	4	P10126	P10126 [445-453]	P10126 1xBiotin [K450]	Elongation factor 1-alpha 1 OS=Mus musculus OX=10090 GN=Eef1a1 PE=1 SV=3	1	1028.56	6.055	0.000506019	171.7	28.3	98.7	136.9	160.8	155.4	23.8	24.4	22127.5	21078.8	22898.3	28471.1			22127.5	30710.3	36074.9	34857.5	5329.6	5478.21		High	High	High	High	Not Found	Not Found	High	0.0002326	0.0009806	2.48	22.17
FALSE	High	[R].YIGIVKQAGLDR.[M]	1xBiotin [K6]	0.00254742	0.000606444	1	2	4	Q9Z2X1	Q9Z2X1 [219-230]	Q9Z2X1 1xBiotin [K224]	Heterogeneous nuclear ribonucleoprotein F OS=Mus musculus OX=10090 GN=Hnrnpf PE=1 SV=3	1	1558.84	6.011	0.000298398	171.5	28.5	110.3	118.3	195.5	134	20	21.9	29284.4	21542.2	32932.5	29044.8			29284.4	31385.4	51883.2	35560	5321.24	5805.64		High	High	High	High	Not Found	Not Found	High	0.0001687	0.0001581	2.53	44.76
FALSE	High	[R].SGQTKGPTPVGGNSAPPSK.[V]	1xBiotin [K5]	0.0123754	0.000917278	1	1	5	E9PYL2	E9PYL2 [1671-1689]	E9PYL2 1xBiotin [K1675]	Proline-rich protein 12 OS=Mus musculus OX=10090 GN=Prr12 PE=1 SV=1	1	1992.98	5.997	0.000404147	171.4	28.6	103.8	180.2	142.6	128.1	24.7	20.6	28922.7	34468	25221.7	29142.1			28922.7	50217.3	39735.3	35679.1	6868.4	5739.04		High	High	High	High	Not Found	Not Found	High	0.0002326	0.001319	2.53	27.95
FALSE	High	[R].KDAFADAVQR.[A]	1xBiotin [K1]	0.00577603	0.000606444	1	1	5	Q3U0V1	Q3U0V1 [72-81]	Q3U0V1 1xBiotin [K72]	Far upstream element-binding protein 2 OS=Mus musculus OX=10090 GN=Khsrp PE=1 SV=2	1	1346.65	5.953	0.10953	171.2	28.8	143.4	98.6	163	143.5	34.7	16.7	40113.2	18930.1	28933.6	32785.2			40113.2	27579.7	45583.2	40139.4	9710.95	4678.66		High	High	High	High	Not Found	Not Found	High	0.0001687	0.0004722	2.75	36.81
FALSE	High	[R].VLMKSPSPALHPPQK.[Y]	1xBiotin [K4]	0.000360621	0.000606444	1	1	5	B2RR83	B2RR83 [1232-1246]	B2RR83 1xBiotin [K1235]	3'-5' RNA helicase YTHDC2 OS=Mus musculus OX=10090 GN=Ythdc2 PE=1 SV=1	1	1855.99	5.9	0.0181186	171	29	117.1	120	151.5	165.1	19.6	26.7	31114	21878.3	25545.1	35831.6			31114	31875.1	40244.9	43869.1	5195.11	7094.16		High	High	High	High	Not Found	Not Found	High	0.0001687	1.157e-05	3.63	37.27
FALSE	High	[K].EFSGNPIKVSFATR.[R]	1xBiotin [K8]	0.00180244	0.000606444	1	1	4	P56959	P56959 [351-364]	P56959 1xBiotin [K358]	RNA-binding protein FUS OS=Mus musculus OX=10090 GN=Fus PE=1 SV=1	1	1778.89	5.885	0.0012713	171	29	113.9	111.6	176.8	152.6	25	20.1	26128.8	17566.3	25743.1	28593.5			26128.8	25592.8	40556.8	35007.4	5736.89	4604.08		High	High	High	High	Not Found	Not Found	High	0.0001687	9.905e-05	1.98	49.49
FALSE	High	[R].VLIPPGSKNTMPSVNQR.[I]	1xBiotin [K8]	0.0844632	0.0032193	1	2	5	Q8CFN5-2	Q8CFN5-2 [257-273]	Q8CFN5-2 1xBiotin [K264]	Isoform 2 of Myocyte-specific enhancer factor 2C OS=Mus musculus OX=10090 GN=Mef2c	1	2064.07	5.851	0.00076602	170.8	29.2	145.5	94.6	190.6	123.5	22	23.8	52393.1	23376.8	43572.6	36341.4			52393.1	34058.2	68646.1	44493.2	7941.24	8575.26		High	Peak Found	High	High	Not Found	Not Found	High	0.000767	0.01812	2.22	41.74
FALSE	High	[R].MPYEPNKDPFSGMR.[K]	1xBiotin [K7]	0.0145636	0.000917278	1	1	4	E9Q4N7	E9Q4N7 [1268-1281]	E9Q4N7 1xBiotin [K1274]	AT-rich interactive domain-containing protein 1B OS=Mus musculus OX=10090 GN=Arid1b PE=1 SV=1	1	1894.83	5.701	0.105265	170.2	29.8	88.3	128	166.7	162.7	36.9	17.4	21522.2	21423	25802.2	32389.7			21522.2	31211.7	40649.9	39655.1	8995.89	4233.77		High	Peak Found	High	High	Not Found	Not Found	High	0.0002326	0.001643	2.78	48.4
FALSE	High	[K].KPEKPLFSSTSPQDSSPR.[L]	1xBiotin [K]	3.56564e-05	0.000606444	1	3	6	P97863	P97863 [318-335]	P97863 1xBiotin [K]	Nuclear factor 1 B-type OS=Mus musculus OX=10090 GN=Nfib PE=1 SV=2	0	2214.09	5.683	0.00170852	170.1	29.9	89.4	137.6	205	122.4	22.3	23.4	30161.2	31883.3	43911.6	33733.8			30161.2	46451.6	69180.2	41300.8	7515.75	7903.27		High	High	High	High	Not Found	Not Found	High	0.0001687	5.224e-07	3.73	36.56
FALSE	High	[K].EPAKGAAPNAPR.[T]	1xBiotin [K4]	0.0221846	0.000917278	1	1	8	P31313	P31313 [220-231]	P31313 1xBiotin [K223]	Homeobox protein Hox-C11 OS=Mus musculus OX=10090 GN=Hoxc11 PE=2 SV=3	1	1404.71	5.657	0.0279962	170	30	109.3	131.2	154.5	154.1	29.8	21.2	32196	26525.8	28881.7	37068.7			32196	38646.1	45501.4	45383.7	8769.82	6248.39		High	High	High	High	Not Found	Not Found	High	0.0002326	0.002899	2.69	26.19
FALSE	High	[K].STTTVSKQTLPR.[G]	1xBiotin [K7]	0.0014053	0.000606444	1	4	3	Q9JKS4-2	Q9JKS4-2 [462-473]	Q9JKS4-2 1xBiotin [K468]	Isoform 2 of LIM domain-binding protein 3 OS=Mus musculus OX=10090 GN=Ldb3	1	1544.81	5.548	0.00286703	169.5	30.5	119.5	78.7	193.2	158.5	28.6	21.5	31466.3	14222.1	32273.4	34069.9			31466.3	20720.5	50844.8	41712.3	7535.87	5657.75		High	Peak Found	High	High	Not Found	Not Found	High	0.0001687	7.114e-05	2.54	34.82
FALSE	High	[R].YTYLEKAIK.[I]	1xBiotin [K6]	0.0115804	0.000917278	1	2	4	Q6A4J8	Q6A4J8 [1092-1100]	Q6A4J8 1xBiotin [K1097]	Ubiquitin carboxyl-terminal hydrolase 7 OS=Mus musculus OX=10090 GN=Usp7 PE=1 SV=1	1	1354.71	5.524	0.0204853	169.3	30.7	77.4	126.6	179.2	163.4	20.7	32.7	23025.1	25864.1	33863.4	39724.8			23025.1	37682.1	53349.8	48635.6	6165.54	9742.85		High	High	High	High	Not Found	Not Found	High	0.0002326	0.001207	2.12	43.83
FALSE	High	[K].KLDASILEDR.[D]	1xBiotin [K1]	0.00431806	0.000606444	1	1	3	Q61103	Q61103 [196-205]	Q61103 1xBiotin [K196]	Zinc finger protein ubi-d4 OS=Mus musculus OX=10090 GN=Dpf2 PE=1 SV=1	1	1385.71	5.493	0.066286	169.2	30.8	136.6	125	149.7	137.8	30.5	20.5	36910.5	23194.7	25678.3	30423.7			36910.5	33793	40454.7	37248.1	8243.22	5528.32		High	Peak Found	High	High	Not Found	Not Found	High	0.0001687	0.0003192	2.13	44.21
FALSE	High	[R].KHVFLPELPK.[S]	1xBiotin [K1]	0.022318	0.000917278	1	1	5	Q8K327	Q8K327 [546-555]	Q8K327 1xBiotin [K546]	Chromosome alignment-maintaining phosphoprotein 1 OS=Mus musculus OX=10090 GN=Champ1 PE=1 SV=1	1	1433.8	5.482	0.000264932	169.1	30.9	106	167.1	153.1	123.6	25.8	24.4	22192.4	24024.3	20351	21150.9			22192.4	35001.6	32061.8	25895.3	5406.75	5110.39		High	High	High	High	Not Found	Not Found	High	0.0002326	0.002918	3.75	45.64
FALSE	High	[K].TKTIVSTAQISETR.[Q]	1xBiotin [K2]	0.0003832	0.000606444	1	3	4	A2ASS6	A2ASS6 [204-217]	A2ASS6 1xBiotin [K205]	Titin OS=Mus musculus OX=10090 GN=Ttn PE=1 SV=1	1	1760.92	5.473	4.67639e-05	169.1	30.9	112.6	133.9	162.4	140.9	25.9	24.3	32543	26552.5	29783.1	33251.2			32543	38685	46921.5	40709.9	7491.31	7019.06		High	High	High	High	Not Found	Not Found	High	0.0001687	1.252e-05	2.5	39.31
FALSE	High	[R].MSPSKSPFLPTMK.[M]	1xBiotin [K5]; 1xOxidation [M]	0.149208	0.00678171	1	1	2	E9Q4N7	E9Q4N7 [1562-1574]	E9Q4N7 1xBiotin [K1566]	AT-rich interactive domain-containing protein 1B OS=Mus musculus OX=10090 GN=Arid1b PE=1 SV=1	1	1692.82	5.397	0.0692348	168.7	31.3	117.7	160.4	138	132.4	31.6	19.8	35138.7	32865.3	26163.3	32300.3			35138.7	47882.3	41218.7	39545.7	9443.26	5925.26		Peak Found	Peak Found	High	Peak Found	Not Found	Not Found	High	0.001579	0.0404	2.32	43.24
FALSE	High	[K].LKMAPVPLDDSNRPASLTK.[D]	1xBiotin [K2]	0.0184168	0.000917278	1	3	4	Q8K019	Q8K019 [547-565]	Q8K019 1xBiotin [K548]	Bcl-2-associated transcription factor 1 OS=Mus musculus OX=10090 GN=Bclaf1 PE=1 SV=2	1	2279.19	5.393	0.0722856	168.7	31.3	130.7	66.5	191.9	154.8	18.4	37.7	32401.2	11318.6	30191.8	31334.2			32401.2	16490.3	47565.4	38362.9	4572.36	9346.49		High	High	High	High	Not Found	Not Found	High	0.0002326	0.002255	3.45	42.49
FALSE	High	[K].LGKTIVITK.[T]	1xBiotin [K3]	0.038637	0.00133869	1	1	3	Q9CPW7	Q9CPW7 [62-70]	Q9CPW7 1xBiotin [K64]	Zinc finger matrin-type protein 2 OS=Mus musculus OX=10090 GN=Zmat2 PE=2 SV=1	1	1198.72	5.352	0.060819	168.5	31.5	88.8	181.7	149.2	126.7	19.2	34.4	24874.7	34925.9	26527	28971.6			24874.7	50884.5	41791.7	35470.3	5366.91	9641.2		High	Peak Found	High	High	Not Found	Not Found	High	0.0003337	0.006127	3.06	40.36
FALSE	High	[R].QAQEGKNIGTTK.[K]	1xBiotin [K6]	0.000896692	0.000606444	1	2	4	P28650	P28650 [153-164]	P28650 1xBiotin [K158]	Adenylosuccinate synthetase isozyme 1 OS=Mus musculus OX=10090 GN=Adss1 PE=1 SV=2	1	1500.75	5.32	0.000192631	168.4	31.6	130.2	129.3	119.5	172.2	26.1	22.8	37484	25547.1	21829.3	40488.2			37484	37220.2	34390.8	49570.3	7508.87	6564.19		High	High	High	High	Not Found	Not Found	High	0.0001687	3.891e-05	2.9	26.52
FALSE	High	[R].QLPAQKTVVVETGKK.[Q]	1xBiotin [K6]	0.00270678	0.000606444	1	1	4	Q8BU11	Q8BU11 [194-208]	Q8BU11 1xBiotin [K199]	TOX high mobility group box family member 4 OS=Mus musculus OX=10090 GN=Tox4 PE=1 SV=3	2	1852.04	5.263	0.0141906	168.1	31.9	94.7	136.1	171.4	143.8	22.4	31.6	26695.2	26339.8	30665.3	33118.2			26695.2	38375.2	48311.3	40547.1	6309.67	8903.73		High	High	High	High	Not Found	Not Found	High	0.0001687	0.000172	3.26	34.76
FALSE	High	[K].SPLIIDKNEHFTVYR.[D]	1xBiotin [K7]	0.010325	0.000917278	1	1	3	Q69ZK6	Q69ZK6 [520-534]	Q69ZK6 1xBiotin [K526]	Probable JmjC domain-containing histone demethylation protein 2C OS=Mus musculus OX=10090 GN=Jmjd1c PE=1 SV=3	1	2058.05	5.227	0.00125452	167.9	32.1	93.7	177	156.6	120.2	25.8	26.8	16920.2	21936.3	17956	17726			16920.2	31959.6	28288.6	21702.1	4651.66	4830.98		High	High	High	Peak Found	Not Found	Not Found	High	0.0002326	0.001029	2.54	46.91
FALSE	High	[K].VQTLSNQPLLKSPAPPLLHVAALGQK.[Q]	1xBiotin [K11]	0.000568663	0.000606444	1	1	2	Q8VDP4	Q8VDP4 [113-138]	Q8VDP4 1xBiotin [K123]	Cell cycle and apoptosis regulator protein 2 OS=Mus musculus OX=10090 GN=Ccar2 PE=1 SV=2	1	2946.66	5.226	0.0057678	167.9	32.1	123.1	68.8	160.6	193.7	26.1	27.7	29982.9	11504.9	24822.9	38522.6			29982.9	16761.8	39107.1	47163.7	6367.51	6741.84		High	Peak Found	High	Peak Found	Not Found	Not Found	High	0.0001687	2.126e-05	4.25	54.41
FALSE	High	[R].TSPSKSPFLHSGMKMQK.[A]	2xBiotin [K5; K14]	0.0941184	0.0035659	1	4	3	A2BH40	A2BH40 [1600-1616]	A2BH40 2xBiotin [K1604; K1613]	AT-rich interactive domain-containing protein 1A OS=Mus musculus OX=10090 GN=Arid1a PE=1 SV=1	2	2343.11	5.215	0.00705349	167.8	32.2	190.9	66.8	173.4	114.7	26.2	27.9	54761.9	13157	31578.3	26883.1			54761.9	19168.8	49749.8	32913.4	7527.7	7997.02		High	Peak Found	High	High	Not Found	Not Found	High	0.0008476	0.02109	3.27	43.23
FALSE	High	[R].GVLHTFSQSPKLQNAASATALVSR.[T]	1xBiotin [K11]	3.78891e-05	0.000606444	1	1	4	Q8CHY6	Q8CHY6 [537-560]	Q8CHY6 1xBiotin [K547]	Transcriptional repressor p66 alpha OS=Mus musculus OX=10090 GN=Gatad2a PE=1 SV=2	1	2709.41	5.147	0.00147387	167.5	32.5	106	155.9	107.9	179.5	28.3	22.4	29095.5	29374.3	18802.3	40235.5			29095.5	42796.2	29621.9	49260.9	7767.06	6161.43		High	High	High	High	Not Found	Not Found	High	0.0001687	5.647e-07	4.9	48.14
FALSE	High	[R].LKQQELFR.[Q]	1xBiotin [K2]	0.0405119	0.00133869	1	2	4	P46938	P46938 [305-312]	P46938 1xBiotin [K306]	Transcriptional coactivator YAP1 OS=Mus musculus OX=10090 GN=Yap1 PE=1 SV=2	1	1287.69	5.131	0.000120494	167.4	32.6	133.8	128.7	164.2	122.1	25.7	25.5	38034.3	25121.2	29620.7	28361.4			38034.3	36599.8	46665.7	34723.2	7300.66	7241.29		High	High	High	High	Not Found	Not Found	High	0.0003337	0.006569	2.23	39.77
FALSE	High	[K].EKPADMQNFGLR.[T]	1xBiotin [K2]; 1xOxidation [M6]	0.0112361	0.000917278	1	2	2	Q6PDG5	Q6PDG5 [567-578]	Q6PDG5 1xBiotin [K568]	SWI/SNF complex subunit SMARCC2 OS=Mus musculus OX=10090 GN=Smarcc2 PE=1 SV=2	0	1647.76	5.003	0.00251726	166.7	33.3	96.1	84.3	185	181.5	29.3	23.8	27220.1	16402.3	33268.2	41997.4			27220.1	23897	52412	51417.9	8310.12	6729.31		Peak Found	Peak Found	High	High	Not Found	Not Found	High	0.0002326	0.001153	1.2	37.69
FALSE	High	[K].VKCLLDTDVLR.[D]	1xBiotin [K2]; 1xCarbamidomethyl [C3]	0.00242671	0.000606444	1	3	5	Q8R516	Q8R516 [263-273]	Q8R516 1xBiotin [K264]	E3 ubiquitin-protein ligase MIB2 OS=Mus musculus OX=10090 GN=Mib2 PE=1 SV=2	1	1557.81	4.952	0.0474464	166.4	33.6	126.6	159.2	126.6	134.2	31.3	22.1	37758.4	32602.6	23970.9	32700.3			37758.4	47499.6	37764.8	40035.4	9342.23	6600.65		High	High	High	High	Not Found	Not Found	High	0.0001687	0.0001476	2.34	50.17
FALSE	High	[K].SKGVPVISVK.[T]	1xBiotin [K2]	0.0102628	0.000917278	1	1	3	D3YXK2	D3YXK2 [591-600]	D3YXK2 1xBiotin [K592]	Scaffold attachment factor B1 OS=Mus musculus OX=10090 GN=Safb PE=1 SV=2	1	1239.71	4.943	0.000127317	166.3	33.7	126.5	131.9	165.4	123.9	26	26.3	48057.9	34390.9	39890	38450.3			48057.9	50105	62844.3	47075.2	9860.95	9995.04		High	Peak Found	High	High	Not Found	Not Found	High	0.0002326	0.001028	2.46	40.98
FALSE	High	[K].TVMIKTIETR.[D]	1xBiotin [K5]	0.0100178	0.000917278	1	1	3	P31001	P31001 [444-453]	P31001 1xBiotin [K448]	Desmin OS=Mus musculus OX=10090 GN=Des PE=1 SV=3	1	1417.75	4.919	0.146724	166.2	33.8	133.9	87.3	171.4	145.3	18.4	43.7	29119	13024.1	23659.1	25800.6			29119	18975.2	37273.5	31588.1	3998.89	9507.18		High	Peak Found	High	High	Not Found	Not Found	High	0.0002326	0.0009928	1.83	42.06
FALSE	High	[R].LPPKVESLESLYFTPTPAR.[G]	1xBiotin [K4]	0.0011713	0.000606444	1	1	4	E9Q7G0	E9Q7G0 [1745-1763]	E9Q7G0 1xBiotin [K1748]	Nuclear mitotic apparatus protein 1 OS=Mus musculus OX=10090 GN=Numa1 PE=1 SV=1	1	2371.24	4.902	0.115064	166.1	33.9	102.7	113.3	149.7	177.4	18.3	38.5	25421.1	19245.6	23517.7	35869.5			25421.1	28039.4	37050.7	43915.5	4533.63	9535.68		High	High	High	High	Not Found	Not Found	High	0.0001687	5.602e-05	4.53	60.18
FALSE	High	[K].TITLVKSPISVPGGSALISNLGK.[V]	1xBiotin [K6]	0.00186929	0.000606444	1	1	4	Q61191	Q61191 [660-682]	Q61191 1xBiotin [K665]	Host cell factor 1 OS=Mus musculus OX=10090 GN=Hcfc1 PE=1 SV=2	1	2478.4	4.867	0.0140341	165.9	34.1	123.1	107	164.3	149.3	24	32.3	35848.3	21382.9	30376.3	35519.9			35848.3	31153.3	47856.1	43487.5	6999.45	9401.59		High	High	High	High	Not Found	Not Found	High	0.0001687	0.000104	4.03	59.71
FALSE	High	[K].HVTVFKTYISPWDR.[A]	1xBiotin [K6]	0.000828631	0.000606444	1	1	6	Q9JK37	Q9JK37 [174-187]	Q9JK37 1xBiotin [K179]	Myozenin-1 OS=Mus musculus OX=10090 GN=Myoz1 PE=1 SV=1	1	1974.99	4.669	0.00147913	164.7	35.3	129.5	112.5	129	173.4	30.4	25.2	42327.8	25243.3	26780.8	46298.7			42327.8	36777.6	42191.5	56684.1	9948.39	8234.18		High	High	High	High	Not Found	Not Found	High	0.0001687	3.506e-05	4.01	50.37
FALSE	High	[R].KRPAPQQIQQVQQQAVQNR.[N]	1xBiotin [K1]	7.52599e-05	0.000606444	1	1	3	Q61466	Q61466 [101-119]	Q61466 1xBiotin [K101]	SWI/SNF-related matrix-associated actin-dependent regulator of chromatin subfamily D member 1 OS=Mus musculus OX=10090 GN=Smarcd1 PE=1 SV=3	1	2471.3	4.632	0.0680918	164.5	35.5	151.6	34.2	131.6	218.7	22.5	41.4	27628.7		15223.5	32544.6			27628.7	6240.43	23983.7	39844.8	4096.59	7539.95		High	High	High	Peak Found	Not Found	Not Found	High	0.0001687	1.413e-06	4.32	33.32
FALSE	High	[K].GAMLTNTGKYAIPTIDAEAYAIGK.[K]	1xBiotin [K9]	0.000319376	0.000606444	1	2	3	P97868	P97868 [210-233]	P97868 1xBiotin [K218]	E3 ubiquitin-protein ligase RBBP6 OS=Mus musculus OX=10090 GN=Rbbp6 PE=1 SV=5	1	2695.35	4.583	0.116321	164.2	35.8	129.1	124.1	182.5	105.4	19.3	39.6	31413.3	20721.6	28181.3	20941.3			31413.3	30189.8	44398	25638.7	4690.24	9624.99		High	High	High	Peak Found	Not Found	Not Found	High	0.0001687	9.807e-06	5.02	56.86
FALSE	High	[R].KLVSACVQLEK.[D]	1xBiotin [K1]; 1xCarbamidomethyl [C6]	0.0263921	0.000917278	1	1	2	P97474-3	P97474-3 [7-17]	P97474-3 1xBiotin [K7]	Isoform Ptx2A of Pituitary homeobox 2 OS=Mus musculus OX=10090 GN=Pitx2	1	1500.79	4.52	0.0132487	163.8	36.2	89.6	141.8	156.6	147.1	27.2	37.5	16366.8	17776	18151.8	21942.6			16366.8	25898.4	28597.1	26864.6	4968.79	6852.22		High	Peak Found	Peak Found	High	Not Found	Not Found	High	0.0002326	0.003674	1.64	39.95
FALSE	High	[R].AKEIAAPELEPLHLR.[Y]	1xBiotin [K2]	0.00533854	0.000606444	1	3	4	A2ASS6	A2ASS6 [1675-1689]	A2ASS6 1xBiotin [K1676]	Titin OS=Mus musculus OX=10090 GN=Ttn PE=1 SV=1	1	1913.03	4.472	0.0198499	163.5	36.5	154.3	55.5	147.5	173.9	27.7	41.1	33292	8217.9	20208.4	30645.3			33292	11972.9	31837.1	37519.5	5974.57	8869.67		High	High	High	High	Not Found	Not Found	High	0.0001687	0.0004274	3.65	47.88
FALSE	High	[K].ATVSAPFGKFQGR.[T]	1xBiotin [K9]	0.015009	0.000917278	1	16	2	Q9QXS1	Q9QXS1 [3052-3064]	Q9QXS1 1xBiotin [K3060]	Plectin OS=Mus musculus OX=10090 GN=Plec PE=1 SV=3	1	1591.8	4.412	0.0297723	163	37	151.3	85.7	149.8	145	40.8	27.3	28190.6	10957.2	17705	22067.4			28190.6	15963.9	27893.1	27017.4	7599.02	5094.01		High	Peak Found	Peak Found	High	Not Found	Not Found	High	0.0002326	0.001709	1.4	45.87
FALSE	High	[R].SAKASLVYGSSR.[T]	1xBiotin [K3]	0.00239743	0.000606444	1	1	4	E9PYL2	E9PYL2 [25-36]	E9PYL2 1xBiotin [K27]	Proline-rich protein 12 OS=Mus musculus OX=10090 GN=Prr12 PE=1 SV=1	1	1451.73	4.334	0.00190574	162.5	37.5	82.8	138.5	162.7	149.3	36.8	29.9	16467.5	18894.8	20525.2	24242.3			16467.5	27528.4	32336.2	29680.2	7307.03	5953.64		High	High	High	High	Not Found	Not Found	High	0.0001687	0.0001454	2.34	37.15
FALSE	High	[R].SLPSTSSTSSTKR.[L]	1xBiotin [K12]	0.00396664	0.000606444	1	7	8	Q02780	Q02780 [288-300]	Q02780 1xBiotin [K299]	Nuclear factor 1 A-type OS=Mus musculus OX=10090 GN=Nfia PE=1 SV=1	1	1564.76	4.312	0.000897912	162.4	37.6	115.8	140.6	154.5	127.1	29	33.2	32716.9	27264	27703.8	29328.5			32716.9	39721.6	43645.7	35907.3	8181.77	9375.13		High	High	High	High	Not Found	Not Found	High	0.0001687	0.0002854	2.24	26.87
FALSE	High	[R].QSILILKEQIQK.[S]	1xBiotin [K7]	0.00856072	0.000917278	1	2	3	Q8BIQ5	Q8BIQ5 [564-575]	Q8BIQ5 1xBiotin [K570]	Cleavage stimulation factor subunit 2 OS=Mus musculus OX=10090 GN=Cstf2 PE=1 SV=2	1	1666.96	4.289	0.0795748	162.2	37.8	99.9	101.7	214.6	127.6	18.9	37.3	27105.2	18945.6	36978.9	28290.1			27105.2	27602.4	58258	34635.9	5126.88	10136.7		Peak Found	High	High	High	Not Found	Not Found	High	0.0002326	0.0008032	2.66	51.36
FALSE	High	[K].TAVTKVVVAADK.[A]	1xBiotin [K5]	0.00109563	0.000606444	1	3	4	A2ASS6	A2ASS6 [473-484]	A2ASS6 1xBiotin [K477]	Titin OS=Mus musculus OX=10090 GN=Ttn PE=1 SV=1	1	1427.79	4.28	0.000553737	162.1	37.9	114.2	103.5	169.3	151.5	29.6	31.9	34658.5	21558.1	32621	37561.6			34658.5	31408.5	51392.4	45987.2	8990.45	9677.95		High	High	High	High	Not Found	Not Found	High	0.0001687	5.089e-05	2.89	38.18
FALSE	High	[K].IMEMSAKGVKPITLELGGK.[S]	1xBiotin [K7]	0.0059177	0.000606444	1	1	4	Q9JLJ2	Q9JLJ2 [240-258]	Q9JLJ2 1xBiotin [K246]	4-trimethylaminobutyraldehyde dehydrogenase OS=Mus musculus OX=10090 GN=Aldh9a1 PE=1 SV=1	1	2228.19	4.259	0.0485548	162	38	106.8	47.2	158.4	223.9	22.9	40.8	18380.8		17300.2	31468			18380.8	8121.95	27255.4	38526.7	3932.85	7023.11		High	High	High	High	Not Found	Not Found	High	0.0001687	0.0004904	2.36	49.58
FALSE	High	[K].KVVVSQTK.[K]	1xBiotin [K1]	0.0368465	0.00133869	1	1	2	P09405	P09405 [63-70]	P09405 1xBiotin [K63]	Nucleolin OS=Mus musculus OX=10090 GN=Ncl PE=1 SV=2	1	1114.63	4.239	0.0242733	161.8	38.2	91.2	92.7	166.7	189.3	23.3	36.8	25075.4	17500.9	29103.1	42516.9			25075.4	25497.5	45850.2	52054	6418.45	10134.7		High	Peak Found	Peak Found	High	Not Found	Not Found	High	0.0003337	0.005783	1.53	25.83
FALSE	High	[K].DIGLPEITPKLER.[L]	1xBiotin [K10]	0.00584643	0.000606444	1	1	7	Q61026	Q61026 [756-768]	Q61026 1xBiotin [K765]	Nuclear receptor coactivator 2 OS=Mus musculus OX=10090 GN=Ncoa2 PE=1 SV=3	1	1706.91	4.22	0.000242799	161.7	38.3	105.2	140.6	150.2	138	32.4	33.6	29198.2	26766.6	26445.9	31271.4			29198.2	38996.9	41664	38286	8994.11	9319.49		High	High	High	High	Not Found	Not Found	High	0.0001687	0.0004794	1.97	54.3
FALSE	High	[K].LHAQKCLLFSESAGLR.[S]	1xBiotin [K5]; 1xCarbamidomethyl [C6]	0.00353492	0.000606444	1	2	1	Q3UQS8	Q3UQS8 [436-451]	Q3UQS8 1xBiotin [K440]	RNA-binding protein 20 OS=Mus musculus OX=10090 GN=Rbm20 PE=1 SV=3	1	2056.05	4.188	0.0513253	161.4	38.6	176.8	38.8	169.4	141.1	34.9	39.1	37553.1		22833.1	24478.2			37553.1	8230.57	35972.2	29969	7409.14	8297.32		High	Not Found	Peak Found	Peak Found	Not Found	Not Found	High	0.0001687	0.0002444	3.55	46.67
FALSE	High	[R].KGPELPLVPVK.[R]	1xBiotin [K1]	0.059715	0.00255278	1	1	3	Q6PE01	Q6PE01 [8-18]	Q6PE01 1xBiotin [K8]	U5 small nuclear ribonucleoprotein 40 kDa protein OS=Mus musculus OX=10090 GN=Snrnp40 PE=1 SV=1	1	1402.81	4.158	0.00560745	161.2	38.8	105.6	101.7	152.4	178.6	35.2	26.5	22340	14758.9	20465.9	30862.8			22340	21502.6	32242.8	37785.7	7436.45	5603.71		High	Peak Found	High	High	Not Found	Not Found	High	0.000618	0.01117	2.53	47.7
FALSE	High	[R].HVVLGSLPGKIVLQGNQLAALTQAK.[N]	1xBiotin [K10]	4.57383e-05	0.000606444	1	2	3	Q09XV5	Q09XV5 [304-328]	Q09XV5 1xBiotin [K313]	Chromodomain-helicase-DNA-binding protein 8 OS=Mus musculus OX=10090 GN=Chd8 PE=1 SV=1	1	2781.58	4.057	0.00135021	160.4	39.6	112.1	132.4	169.2	123.1	28.8	34.4	17862.3	14480.2	17120	16030.7			17862.3	21096.5	26971.6	19626.6	4594.94	5475.38		High	High	Peak Found	High	Not Found	Not Found	High	0.0001687	7.275e-07	4.33	58.89
FALSE	High	[R].NQDETEDTELQGMNEYLSSFKVAQYVVR.[E]	1xBiotin [K21]	0.000115132	0.000606444	1	1	3	Q6PDQ2	Q6PDQ2 [1254-1281]	Q6PDQ2 1xBiotin [K1274]	Chromodomain-helicase-DNA-binding protein 4 OS=Mus musculus OX=10090 GN=Chd4 PE=1 SV=1	1	3519.6	3.977	0.115745	159.8	40.2	115.1	168.6	221.2	25	33.2	36.9	22228.3	22348.5	27111.8				22228.3	32560.2	42713.1	4820.76	6420.1	7127.47		High	High	High	Not Found	Not Found	Not Found	High	0.0001687	2.495e-06	5.21	64.19
FALSE	High	[K].RPITGGSGGGEGAGLGGGKYVSFEDR.[H]	1xBiotin [K19]	2.06582e-06	0.000606444	1	1	3	Q9R059	Q9R059 [226-251]	Q9R059 1xBiotin [K244]	Four and a half LIM domains protein 3 OS=Mus musculus OX=10090 GN=Fhl3 PE=1 SV=2	1	2707.29	3.965	0.00332056	159.7	40.3	161.4	89.3	176	107	32.5	33.8	48824.8	18542.2	33792.1	26452.4			48824.8	27014.5	53237.4	32386	9832.84	10229.5		High	High	High	Peak Found	Not Found	Not Found	High	0.0001687	1.155e-08	5.7	41.83
FALSE	High	[K].SGGAGKVTK.[S]	1xBiotin [K6]	0.0214004	0.000917278	1	1	5	P62631	P62631 [445-453]	P62631 1xBiotin [K450]	Elongation factor 1-alpha 2 OS=Mus musculus OX=10090 GN=Eef1a2 PE=1 SV=1	1	1030.53	3.944	0.10445	159.5	40.5	121	90.2	127.4	194.6	22.3	44.4	27366	14007.4	18296.2	35957.5			27366	20407.8	28824.6	44023.3	5052.59	10038.5		High	Peak Found	High	High	Not Found	Not Found	High	0.0002326	0.002768	2.17	20.81
FALSE	High	[-].MSKSFQQSSLGR.[D]	1xBiotin [K3]; 1xMet-loss+Acetyl [N-Term]	0.0187519	0.000917278	1	1	1	Q8K310	Q8K310 [1-12]	Q8K310 1xBiotin [K3]; 1xMet-loss+Acetyl [N-Term]	Matrin-3 OS=Mus musculus OX=10090 GN=Matr3 PE=1 SV=1	1	1492.72	3.941	0.0212	159.5	40.5	145.9	52.2	187.4	141.4	39.4	33.7	22363.4		18227.8	17698.9			22363.4	8007.26	28716.8	21669	6034.64	5171.31		Peak Found	Not Found	Peak Found	High	Not Found	Not Found	High	0.0002326	0.002308	2.06	40.36
FALSE	High	[R].GRPSKAPSPSQPPK.[K]	1xBiotin [K5]	0.0166267	0.000917278	1	2	4	Q4VA53	Q4VA53 [1374-1387]	Q4VA53 1xBiotin [K1378]	Sister chromatid cohesion protein PDS5 homolog B OS=Mus musculus OX=10090 GN=Pds5b PE=1 SV=1	1	1659.86	3.933	0.122455	159.5	40.5	117.2	110.7	148.8	153	24.6	45.7	20409.7	13239.5	16449	21767.6			20409.7	19289	25914.5	26650.3	4293.2	7963.65		High	High	High	High	Not Found	Not Found	High	0.0002326	0.00196	3.06	22.86
FALSE	High	[K].AAVTPGKK.[A]	1xBiotin [K7]	0.0216587	0.000917278	1	1	4	P09405	P09405 [81-88]	P09405 1xBiotin [K87]	Nucleolin OS=Mus musculus OX=10090 GN=Ncl PE=1 SV=2	1	997.55	3.886	0.111873	159.1	40.9	99.9	102	191.6	140.8	21.6	44.1	22049.8	15443.9	26834.4	25375.3			22049.8	22500.7	42276	31067.3	4761.98	9720.18		High	High	High	High	Not Found	Not Found	High	0.0002326	0.002802	1.74	23.66
FALSE	High	[K].KGPALAIQSGDK.[T]	1xBiotin [K1]	0.00164557	0.000606444	1	2	4	Q8C2Q3	Q8C2Q3 [153-164]	Q8C2Q3 1xBiotin [K153]	RNA-binding protein 14 OS=Mus musculus OX=10090 GN=Rbm14 PE=1 SV=1	1	1410.74	3.813	0.000740307	158.4	41.6	120.5	104.4	167.2	139.9	33.5	34.6	29827.1	17732.9	26277.5	28281.9			29827.1	25835.5	41398.7	34625.9	8294.58	8565.81		High	High	High	High	Not Found	Not Found	High	0.0001687	8.78e-05	2.66	35.6
FALSE	High	[R].SGALKNFVIPK.[I]	1xBiotin [K5]	0.00493409	0.000606444	1	2	4	Q6KCD5	Q6KCD5 [944-954]	Q6KCD5 1xBiotin [K948]	Nipped-B-like protein OS=Mus musculus OX=10090 GN=Nipbl PE=1 SV=1	1	1399.78	3.81	0.00327034	158.4	41.6	77.7	140.8	134.4	174.4	32.7	39.9	16286.1	20261.7	17884.6	29855.2			16286.1	29519.8	28176.1	36552.2	6845.82	8371.78		High	High	High	High	Not Found	Not Found	High	0.0001687	0.0003822	2.52	48.31
FALSE	High	[R].LINELSTQKAR.[L]	1xBiotin [K9]	0.000823615	0.000606444	1	1	5	Q5SX39	Q5SX39 [1273-1283]	Q5SX39 1xBiotin [K1281]	Myosin-4 OS=Mus musculus OX=10090 GN=Myh4 PE=1 SV=1	1	1498.8	3.694	0.312457	157.4	42.6	117.5	86.8	112.6	201.6	67.1	14.4	54128.2	27436.1	32923.5	75858.8	14545		54128.2	39972.3	51869.1	92874.9	30922.8	6653.9		High	High	High	High	High	Not Found	High	0.0001687	3.478e-05	3.28	37.16
FALSE	High	[K].GTVMVGKPSSHSQYTSSGSVSSSGSK.[S]	1xBiotin [K7]; 1xOxidation [M4]	0.00688499	0.000606444	1	2	4	Q925J9	Q925J9 [1070-1095]	Q925J9 1xBiotin [K1076]	Mediator of RNA polymerase II transcription subunit 1 OS=Mus musculus OX=10090 GN=Med1 PE=1 SV=2	0	2771.26	3.683	0.114958	157.3	42.7	139.7	142.5	153	84.4	28.2	52.1	23327.8	16335.2	16219.9	11515.6			23327.8	23799.2	25553.4	14098.7	4700.93	8707.55		High	Peak Found	High	High	Not Found	Not Found	High	0.0001687	0.0005992	3.25	30.59
FALSE	High	[K].TVVPKVIVATPK.[I]	1xBiotin [K5]	0.13454	0.00572739	1	3	1	A2ASS6	A2ASS6 [609-620]	A2ASS6 1xBiotin [K613]	Titin OS=Mus musculus OX=10090 GN=Ttn PE=1 SV=1	1	1477.88	3.581	0.108348	156.3	43.7	144.8	33.4	198.1	141	52.1	30.5	20939.8		18183.5	16649.9			20939.8	4827.15	28647	20384.7	7537.1	4415.58		Peak Found	Not Found	Peak Found	High	Not Found	Not Found	High	0.001336	0.03502	1.74	44.21
FALSE	High	[K].LILTTLGKSGSPIVLALPHSQLPQAQK.[V]	1xBiotin [K8]	0.00104368	0.000606444	1	2	4	Q571G4	Q571G4 [140-166]	Q571G4 1xBiotin [K147]	Protein lin-54 homolog OS=Mus musculus OX=10090 GN=Lin54 PE=2 SV=2	1	3036.73	3.508	0.000285987	155.6	44.4	113.6	116.4	170.6	129.3	33	37.1	26002.5	18292.1	24792.8	24184			26002.5	26650.3	39059.6	29608.8	7553.7	8488.52		High	High	High	High	Not Found	Not Found	High	0.0001687	4.772e-05	4.44	57.5
FALSE	High	[R].QLPAQKTVVVETGK.[K]	1xBiotin [K6]	0.000333246	0.000606444	1	1	4	Q8BU11	Q8BU11 [194-207]	Q8BU11 1xBiotin [K199]	TOX high mobility group box family member 4 OS=Mus musculus OX=10090 GN=Tox4 PE=1 SV=3	1	1723.94	3.495	0.0030387	155.5	44.5	89.4	125.2	187.3	126.1	36.9	35	21433.9	20606.9	28506	24687.2			21433.9	30022.7	44909.5	30224.9	8843.53	8402.43		High	High	High	High	Not Found	Not Found	High	0.0001687	1.037e-05	3.08	38.84
FALSE	High	[K].NFKLLQSQLQVK.[K]	1xBiotin [K3]	0.00154865	0.000606444	1	1	4	Q8JZX4	Q8JZX4 [22-33]	Q8JZX4 1xBiotin [K24]	Splicing factor 45 OS=Mus musculus OX=10090 GN=Rbm17 PE=1 SV=1	1	1671.93	3.464	0.102857	155.2	44.8	90	93.7	217.6	130.7	45.9	22.2	16831.7	12030.4	25844	19969.8			16831.7	17527.4	40715.7	24449.3	8580.97	4161.19		High	High	High	High	Not Found	Not Found	High	0.0001687	8.085e-05	3.16	49.72
FALSE	High	[R].YLGKGVLK.[A]	1xBiotin [K4]	0.156628	0.00706163	1	2	1	P21550	P21550 [57-64]	P21550 1xBiotin [K60]	Beta-enolase OS=Mus musculus OX=10090 GN=Eno3 PE=1 SV=3	1	1103.63	3.459	0.177673	155.1	44.9	104.4	60.3	169.5	181.4	59.6	24.8	16771.7		17280.4	23797.7			16771.7	9680.66	27224.2	29135.9	9578.04	3984.01		Peak Found	Not Found	High	Peak Found	Not Found	Not Found	High	0.00173	0.04346	1.52	40.34
FALSE	High	[K].MGLVEDLNKGAKPVVVLQK.[L]	1xBiotin [K9]	0.00496409	0.000606444	1	2	3	Q6KCD5	Q6KCD5 [983-1001]	Q6KCD5 1xBiotin [K991]	Nipped-B-like protein OS=Mus musculus OX=10090 GN=Nipbl PE=1 SV=1	1	2264.25	3.456	0.122543	155.1	44.9	133.2	103.2	128.3	156.5	28.4	50.4	27083.5	14398.5	16560.3	25987.6			27083.5	20977.6	26089.8	31816.9	5770.54	10251.2		High	Peak Found	High	High	Not Found	Not Found	High	0.0001687	0.0003866	3.12	47.9
FALSE	High	[R].TTKDGWVYYANHTEEK.[T]	1xBiotin [K3]	0.0028587	0.000606444	1	4	2	Q91WL8	Q91WL8 [26-41]	Q91WL8 1xBiotin [K28]	WW domain-containing oxidoreductase OS=Mus musculus OX=10090 GN=Wwox PE=1 SV=1	1	2167.98	3.414	0.221075	154.7	45.3	93.9	19	190	218.8	38.1	40.2	20828.4		26760.6	39656.2			20828.4	4209.72	42159.7	48551.6	8445.14	8921.58		Peak Found	High	High	Peak Found	Not Found	Not Found	High	0.0001687	0.0001838	3.53	40.76
FALSE	High	[K].VFIDQNLSPGKGVVSLVAVHPSTVNTLGK.[Q]	1xBiotin [K11]	0.0123754	0.000917278	1	1	3	Q08639	Q08639 [16-44]	Q08639 1xBiotin [K26]	Transcription factor Dp-1 OS=Mus musculus OX=10090 GN=Tfdp1 PE=1 SV=1	1	3202.73	3.362	0.00673162	154.1	45.9	76.7	151.7	115.9	176.7	37.9	41.1	15092	20502.7	14482.7	28420.1			15092	29870.9	22816.7	34795	7454.65	8090.24		High	Peak Found	High	High	Not Found	Not Found	High	0.0002326	0.001314	4.1	55.35
FALSE	High	[K].TVNSVSHPGSGKTVVHLLSGK.[S]	1xBiotin [K12]	0.00613672	0.000606444	1	1	2	O08784	O08784 [133-153]	O08784 1xBiotin [K144]	Treacle protein OS=Mus musculus OX=10090 GN=Tcof1 PE=1 SV=1	1	2330.23	3.348	0.00667466	154	46	123.8	76.6	157.7	158.5	40.4	43.1	20034.9	8510.64	16203.9	20956.1			20034.9	12399.4	25528.3	25656.8	6536.47	6981.77		Peak Found	Peak Found	High	Peak Found	Not Found	Not Found	High	0.0001687	0.000514	3.93	40.14
FALSE	High	[R].AMSKANSEVAQWR.[T]	1xBiotin [K4]	0.00315011	0.000606444	2	2	2	Q5SX40; Q5SX39	Q5SX40 [1367-1379]; Q5SX39 [1364-1376]	Q5SX40 1xBiotin [K1370]; Q5SX39 1xBiotin [K1367]	Myosin-1 OS=Mus musculus OX=10090 GN=Myh1 PE=1 SV=1 Myosin-4 OS=Mus musculus OX=10090 GN=Myh4 PE=1 SV=1	1	1703.8	3.306	0.0476832	153.6	46.4	120.6	46.5	179.5	166.7	37.2	49.5	12936.4		12221.6	14609.4			12936.4	4992.64	19254.4	17886.5	3989.42	5305.15	Shared	Peak Found	High	High	Peak Found	Not Found	Not Found	High	0.0001687	0.0002097	1.73	39.84
FALSE	High	[K].SGPTVTKVVTVVTTK.[K]	1xBiotin [K7]	0.000775092	0.000606444	1	2	2	Q569Z5	Q569Z5 [257-271]	Q569Z5 1xBiotin [K263]	Probable ATP-dependent RNA helicase DDX46 OS=Mus musculus OX=10090 GN=Ddx46 PE=1 SV=2	1	1742.97	3.302	0.00902787	153.5	46.5	79.3	95.6	199.9	151.6	41.9	31.7	13903.7	11508.4	22249.3	21707.3			13903.7	16766.9	35052.5	26576.5	7355.29	5554.83		Peak Found	High	High	Peak Found	Not Found	Not Found	High	0.0001687	3.217e-05	2.54	47.18
FALSE	High	[R].CCPGNAGTKAVIPSGAHPVAR.[A]	1xBiotin [K9]; 2xCarbamidomethyl [C1; C2]	0.00434432	0.000606444	1	1	3	Q9CR70	Q9CR70 [22-42]	Q9CR70 1xBiotin [K30]	EKC/KEOPS complex subunit Lage3 OS=Mus musculus OX=10090 GN=Lage3 PE=2 SV=1	1	2346.13	3.232	0.00232659	152.7	47.3	99	119.3	184.3	122.4	36.8	38	20857.7	17249.2	24641	21060.8			20857.7	25130.8	38820.5	25785	7751.96	8003.91		High	High	High	Peak Found	Not Found	Not Found	High	0.0001687	0.0003231	3	34.4
FALSE	High	[K].LTDKNVGFQMLQK.[M]	1xBiotin [K4]	0.0293881	0.000917278	1	1	4	Q8CH09	Q8CH09 [994-1006]	Q8CH09 1xBiotin [K997]	SURP and G-patch domain-containing protein 2 OS=Mus musculus OX=10090 GN=Sugp2 PE=1 SV=2	1	1747.89	3.232	0.129535	152.7	47.3	81.4	81.1	215.3	148.7	22.8	50.8	16115.8	11017.4	27056	24045.3			16115.8	16051.6	42625.2	29439	4512.19	10067.6		High	Peak Found	High	High	Not Found	Not Found	High	0.0002326	0.004249	2.67	47.58
FALSE	High	[K].SGLTGYIKGIFGFR.[S]	1xBiotin [K8]	0.000200085	0.000606444	1	1	4	Q8BMA6	Q8BMA6 [611-624]	Q8BMA6 1xBiotin [K618]	Signal recognition particle subunit SRP68 OS=Mus musculus OX=10090 GN=Srp68 PE=1 SV=2	1	1741.91	3.202	0.123323	152.4	47.6	155.3	51.5	153.7	142.7	34.1	62.7	23414.5		14702.4	17564.7			23414.5	7766.68	23162.7	21504.7	5135.83	9456.74		High	High	High	High	Not Found	Not Found	High	0.0001687	5.249e-06	3.26	65.43
FALSE	High	[R].GGVHVKLANLSK.[H]	1xBiotin [K6]	0.00672026	0.000606444	1	1	5	P07310	P07310 [293-304]	P07310 1xBiotin [K298]	Creatine kinase M-type OS=Mus musculus OX=10090 GN=Ckm PE=1 SV=1	1	1448.8	3.191	0.558498	152.3	47.7	73.5	133.5	124.8	120.5	136.9	10.8	35606	44399.4	38378.3	47710.2	31203.8		35606	64686.6	60462.8	58412.2	66339.6	5228.98		High	High	High	High	High	Not Found	High	0.0001687	0.0005784	3.1	37.09
FALSE	High	[R].TDMYTKK.[N]	1xBiotin [K6]	0.112074	0.00507553	1	2	2	Q6PDG5	Q6PDG5 [579-585]	Q6PDG5 1xBiotin [K584]	SWI/SNF complex subunit SMARCC2 OS=Mus musculus OX=10090 GN=Smarcc2 PE=1 SV=2	1	1112.51	3.111	0.0105723	151.3	48.7	108.6	76.9	245.1	101.5	30.2	37.8	28633.7	13916.6	41023.8	21851.7			28633.7	20275.5	64630.6	26753.3	7951.68	9955.31		High	Peak Found	Peak Found	High	Not Found	Not Found	High	0.001194	0.0269	1.96	29.74
FALSE	High	[K].KEGLISQDGSSLEALLR.[T]	1xBiotin [K1]	0.000153166	0.000606444	1	1	8	Q61103	Q61103 [108-124]	Q61103 1xBiotin [K108]	Zinc finger protein ubi-d4 OS=Mus musculus OX=10090 GN=Dpf2 PE=1 SV=1	1	2042.06	3.099	0.0830366	151.2	48.8	118.5	120.9	139.4	136.9	34.9	49.4	20426.6	14306.3	15244.2	19264.6			20426.6	20843.2	24016.4	23585.9	6008.11	8518.88		High	High	High	High	Not Found	Not Found	High	0.0001687	3.672e-06	3.76	57.19
FALSE	High	[K].EIPSKGVTAVPLEISLPLK.[E]	1xBiotin [K5]	0.00753936	0.000606444	1	1	2	P70670	P70670 [1041-1059]	P70670 1xBiotin [K1045]	Nascent polypeptide-associated complex subunit alpha, muscle-specific form OS=Mus musculus OX=10090 GN=Naca PE=1 SV=2	1	2217.26	3.063	0.00148724	150.8	49.2	137.1	90.6	133.2	150.5	47.4	41	28856.2	13092	17798.3	25878.4			28856.2	19074.1	28040.3	31683.2	9983.64	8638.1		High	Peak Found	Peak Found	High	Not Found	Not Found	High	0.0001687	0.0006783	3.03	59.71
FALSE	High	[R].SEPSVVIVSCKDGR.[Q]	1xBiotin [K11]; 1xCarbamidomethyl [C10]	0.0219201	0.000917278	1	3	3	Q62407	Q62407 [2629-2642]	Q62407 1xBiotin [K2639]	Striated muscle-specific serine/threonine-protein kinase OS=Mus musculus OX=10090 GN=Speg PE=1 SV=2	1	1758.85	3.061	0.193393	150.8	49.2	95.2	66.7	159	190.8	62.5	25.9	14393.2		15256.7	23549.4			14393.2	10075.4	24036	28831.9	9442.95	3909.78		High	Not Found	High	High	Not Found	Not Found	High	0.0002326	0.00286	3.05	40.11
FALSE	High	[R].AAGGGKSAVPAADGR.[Q]	1xBiotin [K6]	7.57184e-05	0.000606444	1	1	2	Q60756	Q60756 [141-155]	Q60756 1xBiotin [K146]	Transcription factor 15 OS=Mus musculus OX=10090 GN=Tcf15 PE=1 SV=2	1	1510.74	3.049	0.020022	150.6	49.4	70.2	207.7	167.7	78.7	41.4	34.3	12039.5	24468.3	18269.2	11034.3			12039.5	35648.5	28782	13509.5	7101.29	5889.48		Peak Found	High	High	Peak Found	Not Found	Not Found	High	0.0001687	1.423e-06	2.79	28.23
FALSE	High	[K].QTSPGKGLAPTPVTR.[R]	1xBiotin [K6]	0.0288666	0.000917278	1	1	4	Q7TSJ6	Q7TSJ6 [154-168]	Q7TSJ6 1xBiotin [K159]	Serine/threonine-protein kinase LATS2 OS=Mus musculus OX=10090 GN=Lats2 PE=1 SV=1	1	1735.92	3.041	0.000684265	150.5	49.5	99.1	120.8	154.8	139.8	41.2	44.4	19594.2	16401.8	19424.7	22576.4			19594.2	23896.1	30602.5	27640.5	8143.08	8771.19		High	High	High	High	Not Found	Not Found	High	0.0002326	0.004125	2.81	36.02
FALSE	High	[K].VSKYAFELVDK.[Q]	1xBiotin [K3]	0.000849004	0.000606444	1	1	4	Q61624	Q61624 [422-432]	Q61624 1xBiotin [K424]	Zinc finger protein 148 OS=Mus musculus OX=10090 GN=Znf148 PE=1 SV=2	1	1524.78	3.031	0.00251931	150.4	49.6	97.3	107.8	136.9	177.5	36.5	44.1	20327	15460.4	18165.5	30302.3			20327	22524.6	28618.6	37099.6	7619.23	9210.05		High	High	High	High	Not Found	Not Found	High	0.0001687	3.641e-05	2.73	48.52
FALSE	High	[K].GAMLTNTGKYAIPTIDAEAYAIGK.[K]	1xBiotin [K9]; 1xOxidation [M3]	0.00269041	0.000606444	1	2	2	P97868	P97868 [210-233]	P97868 1xBiotin [K218]	E3 ubiquitin-protein ligase RBBP6 OS=Mus musculus OX=10090 GN=Rbbp6 PE=1 SV=5	1	2711.34	3.014	0.0632325	150.2	49.8	109.7	78.4	173.3	150.8	33.6	54.2	12925.2		12955.1	14505.4			12925.2	9230.87	20410	17759.2	3956.18	6387.54		Peak Found	Not Found	High	High	Not Found	Not Found	High	0.0001687	0.0001702	3.21	54.92
FALSE	High	[K].FTQAGAQKMK.[R]	1xBiotin [K8]; 1xOxidation [M9]	0.00450526	0.000606444	1	6	4	Q61464	Q61464 [394-403]	Q61464 1xBiotin [K401]	Zinc finger protein 638 OS=Mus musculus OX=10090 GN=Znf638 PE=1 SV=2	1	1351.65	2.999	0.0237075	150	50	109	74.9	200.6	133.6	48.5	33.4	17155.5	8093.42	20044.6	17178.4			17155.5	11791.5	31579	21031.8	7630.86	5258.57		High	High	High	High	Not Found	Not Found	High	0.0001687	0.000339	2.67	23.91
FALSE	High	[K].TYYELKSQPLK.[S]	1xBiotin [K6]	0.00606283	0.000606444	1	3	3	Q08874	Q08874 [23-33]	Q08874 1xBiotin [K28]	Microphthalmia-associated transcription factor OS=Mus musculus OX=10090 GN=Mitf PE=1 SV=4	1	1595.81	2.972	0.155867	149.6	50.4	89.4	140.2	127.7	148.3	61.5	33	14442.3	15545.8	13101.7	19575.4			14442.3	22649.1	20641	23966.5	9933.97	5328.13		High	High	High	Peak Found	Not Found	Not Found	High	0.0001687	0.0005047	2.32	42.04
FALSE	High	[K].AEYSDVLAKLAFLNR.[Q]	1xBiotin [K9]	0.000435323	0.000606444	1	1	4	Q6PAL7	Q6PAL7 [607-621]	Q6PAL7 1xBiotin [K615]	AT-hook DNA-binding motif-containing protein 1 OS=Mus musculus OX=10090 GN=Ahdc1 PE=1 SV=1	1	1936	2.972	0.0781103	149.6	50.4	133	100.3	163.9	116.8	52.3	33.6	22495.4	11638.6	17587	16135			22495.4	16956.6	27707.2	19754.3	8845.6	5689.26		High	High	Peak Found	High	Not Found	Not Found	High	0.0001687	1.478e-05	3.32	63.67
FALSE	High	[K].ADNKGMSPVVSEHR.[K]	1xBiotin [K4]	0.000823615	0.000606444	1	3	2	O70305	O70305 [747-760]	O70305 1xBiotin [K750]	Ataxin-2 OS=Mus musculus OX=10090 GN=Atxn2 PE=1 SV=1	1	1752.82	2.967	0.00900527	149.6	50.4	100.9	90.5	148.9	176.3	36.1	47.3	16235.8	9991.14	15212.6	23174.4			16235.8	14556.3	23966.6	28372.7	5810.81	7608.3		High	Peak Found	Peak Found	High	Not Found	Not Found	High	0.0001687	3.483e-05	2.69	30.8
FALSE	High	[K].VNEKTVGVIVSR.[E]	1xBiotin [K4]	0.000596971	0.000606444	1	2	4	Q9EPQ8	Q9EPQ8 [628-639]	Q9EPQ8 1xBiotin [K631]	Transcription factor 20 OS=Mus musculus OX=10090 GN=Tcf20 PE=1 SV=3	1	1526.84	2.959	0.00909083	149.5	50.5	113.2	74.7	204	126.8	36.8	44.5	24747.5	11201	28305.2	22630.4			24747.5	16319.1	44593.1	27706.7	8042.45	9737.33		High	High	High	High	Not Found	Not Found	High	0.0001687	2.257e-05	2.88	40.06
FALSE	High	[K].TATNVPANVSKGTTPLAPPPKPVR.[R]	1xBiotin [K11]	2.0927e-07	0.000606444	1	3	10	O54916	O54916 [680-703]	O54916 1xBiotin [K690]	RalBP1-associated Eps domain-containing protein 1 OS=Mus musculus OX=10090 GN=Reps1 PE=1 SV=2	1	2639.43	2.882	0.0420783	148.5	51.5	125.2	65.6	205.9	117.2	52.2	33.9	215492	77489.9	224896	164794	42215.9	28293	215492	112897	354310	201760	89751.3	58319.2		High	High	High	High	Peak Found	Peak Found	High	0.0001687	5.362e-10	4.56	37.7
FALSE	High	[R].KGLTPGSPGTPGR.[E]	1xBiotin [K1]	0.196549	0.00977715	1	1	1	Q924C5	Q924C5 [1175-1187]	Q924C5 1xBiotin [K1175]	Alpha-protein kinase 3 OS=Mus musculus OX=10090 GN=Alpk3 PE=1 SV=2	1	1450.75	2.872	0.25753	148.3	51.7	138	46.6	177.4	133.8	74.1	30.2	17834.1		14553.1	14123			17834.1	6018.98	22927.6	17290.9	9584.3	3900.78		Peak Found	Not Found	High	Peak Found	Not Found	Not Found	High	0.00251	0.06055	1.82	32.4
FALSE	High	[-].MGDYGFGVLVQSNTGNKSAFPVR.[F]	1xBiotin [K17]; 1xMet-loss+Acetyl [N-Term]	0.000476839	0.000606444	1	5	4	Q7TN98	Q7TN98 [1-23]	Q7TN98 1xBiotin [K17]; 1xMet-loss+Acetyl [N-Term]	Cytoplasmic polyadenylation element-binding protein 4 OS=Mus musculus OX=10090 GN=Cpeb4 PE=1 SV=1	1	2581.25	2.846	0.126435	148	52	181.6	55.5	129.8	135.5	34.3	63.3	28032.4		12722.7	17088.3			28032.4	8569.47	20043.9	20921.5	5294.92	9775.81		High	High	High	High	Not Found	Not Found	High	0.0001687	1.679e-05	3.55	60.43
FALSE	High	[K].FVLKASLTTPGSEYSSPSVISVSK.[G]	1xBiotin [K4]	0.00340858	0.000606444	1	1	4	Q60793	Q60793 [226-249]	Q60793 1xBiotin [K229]	Krueppel-like factor 4 OS=Mus musculus OX=10090 GN=Klf4 PE=1 SV=3	1	2710.4	2.799	0.000205966	147.4	52.6	107.2	150.8	128	124	43.4	46.7	20210.5	19520.8	15324.6	19100.2			20210.5	28440.3	24142.9	23384.6	8180.44	8808.56		High	High	High	High	Not Found	Not Found	High	0.0001687	0.0002335	4.04	53.91
FALSE	High	[K].VKPIYFHTQ.[-]	1xBiotin [K2]	0.194522	0.00942392	1	1	2	P19091	P19091 [891-899]	P19091 1xBiotin [K892]	Androgen receptor OS=Mus musculus OX=10090 GN=Ar PE=1 SV=1	0	1358.69	2.737	0.113192	146.5	53.5	168.9	106.1	127.5	108.5	55.9	33	27659.8	11927.9	13257.5	14517.9			27659.8	17378.1	20886.4	17774.4	9158.01	5410.67		High	Peak Found	Peak Found	High	Not Found	Not Found	High	0.002348	0.05945	1.38	42.14
FALSE	High	[R].IIAHSNQKSAAGLPDYYCK.[W]	1xBiotin [K8]; 1xCarbamidomethyl [C18]	0.000232891	0.000606444	1	1	3	P40201	P40201 [392-410]	P40201 1xBiotin [K399]	Chromodomain-helicase-DNA-binding protein 1 OS=Mus musculus OX=10090 GN=Chd1 PE=1 SV=3	1	2362.13	2.734	0.208	146.4	53.6	88.6	183.2	207.5	27.4	49.2	44.2	18242.6	25904.4	27122.3				18242.6	37740.8	42729.6	5638.05	10125.1	9098.29		High	High	High	Not Found	Not Found	Not Found	High	0.0001687	6.397e-06	3.43	37.62
FALSE	High	[R].WMEANQHSLNILGQKVSMHYSDPKPK.[I]	1xBiotin [K15]	0.115246	0.00537599	1	3	3	Q99KG3	Q99KG3 [187-212]	Q99KG3 1xBiotin [K201]	RNA-binding protein 10 OS=Mus musculus OX=10090 GN=Rbm10 PE=1 SV=1	1	3264.58	2.686	0.230973	145.7	54.3	151.5	29.3	139.8	170.4	48.9	60.1	24976		14630.5	22932.9			24976	4826.62	23049.5	28077.1	8052.68	9907.91		High	Not Found	High	High	Not Found	Not Found	High	0.001254	0.02811	3.57	48.14
FALSE	High	[R].SCSKDPSGAHPSVR.[L]	1xBiotin [K4]; 1xCarbamidomethyl [C2]	0.0904482	0.0032193	1	1	2	Q60749	Q60749 [18-31]	Q60749 1xBiotin [K21]	KH domain-containing, RNA-binding, signal transduction-associated protein 1 OS=Mus musculus OX=10090 GN=Khdrbs1 PE=1 SV=2	1	1710.77	2.659	0.00151849	145.3	54.7	112.7	101	163	131.7	47.1	44.5	9845.71	6056.09	9041.04	9395.94			9845.71	8823.27	14243.6	11503.6	4119.52	3889.84		High	Peak Found	High	Peak Found	Not Found	Not Found	High	0.000767	0.01998	2.48	24.22
FALSE	High	[K].GKEKPADMQNFGLR.[T]	1xBiotin [K4]	0.0640367	0.00290397	1	2	2	Q6PDG5	Q6PDG5 [565-578]	Q6PDG5 1xBiotin [K568]	SWI/SNF complex subunit SMARCC2 OS=Mus musculus OX=10090 GN=Smarcc2 PE=1 SV=2	1	1816.88	2.648	0.152234	145.2	54.8	111.6	75.3	137.7	176.9	33.8	64.8	17043.5	7888.89	13344.6	22068.7			17043.5	11493.5	21023.6	27019	5165.44	9889.13		High	Peak Found	High	Peak Found	Not Found	Not Found	High	0.0006952	0.01227	2.28	38.33
FALSE	High	[K].LNSYKMVYVIK.[S]	1xBiotin [K5]	0.00810714	0.000917278	1	2	3	Q60520	Q60520 [1172-1182]	Q60520 1xBiotin [K1176]	Paired amphipathic helix protein Sin3a OS=Mus musculus OX=10090 GN=Sin3a PE=1 SV=3	1	1583.83	2.644	0.00353903	145.1	54.9	97.4	113.7	179.6	120.4	40.3	48.6	19208.5	15400.8	22486.9	19401.6			19208.5	22437.8	35426.7	23753.7	7943.97	9595.4		High	Peak Found	High	High	Not Found	Not Found	High	0.0002326	0.0007486	2.72	49.32
FALSE	High	[K].YSQTSHKLVQLLTTTAEQQLR.[H]	1xBiotin [K7]	9.08509e-05	0.000606444	1	4	3	P70365	P70365 [630-650]	P70365 1xBiotin [K636]	Nuclear receptor coactivator 1 OS=Mus musculus OX=10090 GN=Ncoa1 PE=1 SV=2	1	2671.39	2.578	0.078092	144.1	55.9	116.8	48.3	151.3	180.5	50.9	52.2	20266.4		16663.7	25589.6			20266.4	8377.23	26252.7	31329.7	8841.57	9054.21		High	High	High	Peak Found	Not Found	Not Found	High	0.0001687	1.827e-06	5.19	57.91
FALSE	High	[R].DCLKTCLFQK.[W]	1xBiotin [K4]; 2xCarbamidomethyl [C2; C6]	0.018865	0.000917278	1	6	1	P70662	P70662 [268-277]	P70662 1xBiotin [K271]	LIM domain-binding protein 1 OS=Mus musculus OX=10090 GN=Ldb1 PE=1 SV=2	1	1538.72	2.561	0.0103898	143.8	56.2	123.4	90.4	160.1	127.5	43.7	54.9	16473	8277.71	13565.5	13896.6			16473	12060	21371.6	17013.9	5831.5	7328.82		Peak Found	Peak Found	High	Peak Found	Not Found	Not Found	High	0.0002326	0.002322	1.93	47.45
FALSE	High	[R].HQPYQLKTAMFCFDEGSSTPGPTSGPPK.[T]	1xBiotin [K7]; 1xCarbamidomethyl [C12]	0.000729427	0.000606444	1	1	4	Q8BWB1	Q8BWB1 [852-879]	Q8BWB1 1xBiotin [K858]	Synaptopodin 2-like protein OS=Mus musculus OX=10090 GN=Synpo2l PE=1 SV=1	1	3291.49	2.538	0.0882593	143.5	56.5	56.1	50.1	179.7	234.4	35.1	44.6	8043.87		16354.7	27447.9			8043.87	7186.31	25765.8	33604.9	5034.45	6393.45		High	High	High	High	Not Found	Not Found	High	0.0001687	2.957e-05	3.43	51.5
FALSE	High	[R].ESSGLNLGKK.[I]	1xBiotin [K9]	0.0651626	0.00290397	1	1	1	Q9JK37	Q9JK37 [28-37]	Q9JK37 1xBiotin [K36]	Myozenin-1 OS=Mus musculus OX=10090 GN=Myoz1 PE=1 SV=1	1	1258.65	2.509	0.53718	143	57	119.2	58.1	120.1	163.1	120.7	18.8	28571	9553.24	18278.5	31933	13606.6		28571	13918.4	28796.7	39095.9	28927.6	4517.23		Peak Found	Peak Found	High	Peak Found	Peak Found	Not Found	High	0.0006952	0.01257	2.28	35.18
FALSE	High	[R].KAPVPALYVTEAEVHAPASQSQPK.[W]	1xBiotin [K1]	0.00609966	0.000606444	1	1	2	A2AAJ9-3	A2AAJ9-3 [415-438]	A2AAJ9-3 1xBiotin [K415]	Isoform 3 of Obscurin OS=Mus musculus OX=10090 GN=Obscn	1	2744.41	2.454	0.670057	142.1	57.9	97.8	121.4	225.4	15.8	123.6	15.9	55656.2	47412.6	81423.8		33080.2		55656.2	69076.7	128278	8987.15	70328.7	9075.17		Peak Found	Peak Found	High	High	Peak Found	Not Found	High	0.0001687	0.000508	3.42	46.37
FALSE	High	[R].GAPVVVPELGKPR.[Q]	1xBiotin [K11]	0.0286948	0.000917278	1	2	2	Q9WU42	Q9WU42 [1495-1507]	Q9WU42 1xBiotin [K1505]	Nuclear receptor corepressor 2 OS=Mus musculus OX=10090 GN=Ncor2 PE=1 SV=3	0	1544.86	2.427	0.299871	141.6	58.4	123.9	52.7	175	132.4	82	34	14480.8		12984.6	12641.4			14480.8	6158.6	20456.4	15477	9578.45	3973.8		High	Not Found	Peak Found	High	Not Found	Not Found	High	0.0002326	0.004107	2.13	45.18
FALSE	High	[K].AVTKAQK.[K]	1xBiotin [K4]	0.0962769	0.0035659	1	8	2	Q8CGP2	Q8CGP2 [18-24]	Q8CGP2 1xBiotin [K21]	Histone H2B type 1-P OS=Mus musculus OX=10090 GN=Hist1h2bp PE=1 SV=3	1	971.534	2.413	0.0630326	141.4	58.6	102.4	104.8	173.4	123.3	57.4	38.7	17176.5	12056.4	18459.8	16888.8			17176.5	17565.2	29082.3	20677.2	9619.4	6482.36		Peak Found	Peak Found	High	High	Not Found	Not Found	High	0.0008476	0.02178	1.86	19.97
FALSE	High	[R].AQSKIFFVR.[S]	1xBiotin [K4]	0.0142167	0.000917278	1	1	4	Q9DCD2	Q9DCD2 [791-799]	Q9DCD2 1xBiotin [K794]	Pre-mRNA-splicing factor SYF1 OS=Mus musculus OX=10090 GN=Xab2 PE=1 SV=1	1	1321.71	2.345	0.0113489	140.2	59.8	91.3	116.1	183.6	111.4	43	54.7	16618.7	14501.6	21210.6	16563.9			16618.7	21127.7	33416.1	20279.4	7822.54	9956.96		High	High	High	High	Not Found	Not Found	High	0.0002326	0.001587	2.18	47.99
FALSE	High	[R].VKSPEPVTSHPK.[A]	1xBiotin [K2]	0.0250086	0.000917278	1	2	2	A2ASS6	A2ASS6 [34474-34485]	A2ASS6 1xBiotin [K34475]	Titin OS=Mus musculus OX=10090 GN=Ttn PE=1 SV=1	1	1531.79	2.309	0.205492	139.6	60.4	150	78.7	73.5	196.5	31.8	69.5	18177.9		5653.58	19461.2			18177.9	9536.67	8906.88	23826.6	3857.52	8430.28		High	Not Found	Peak Found	High	Not Found	Not Found	High	0.0002326	0.003417	2.86	24.6
FALSE	High	[R].NEPSVSIPKVINR.[C]	1xBiotin [K9]	0.00106287	0.000606444	1	2	5	Q3TLH4	Q3TLH4 [915-927]	Q3TLH4 1xBiotin [K923]	Protein PRRC2C OS=Mus musculus OX=10090 GN=Prrc2c PE=1 SV=3	1	1678.89	2.265	0.256928	138.7	61.3	117	34.6	160.4	166.3	67.6	54.1	12849.2		11188	14922.7			12849.2	3797.56	17626.1	18270	7424.62	5947.34		High	High	High	High	Not Found	Not Found	High	0.0001687	4.912e-05	2.91	44.81
FALSE	High	[R].KQPMLDAATGKSVWGSLAVQNSPK.[G]	1xBiotin [K]	0.00265796	0.000606444	1	2	2	P19426	P19426 [336-359]	P19426 1xBiotin [K]	Negative elongation factor E OS=Mus musculus OX=10090 GN=Nelfe PE=1 SV=2	2	2739.4	2.239	0.278846	138.3	61.7	45.1	74.1	210.2	163.8	74.3	32.6			18236.7	18286.4			6165.97	10124.1	28730.9	22388.3	10154.8	4451.8		Not Found	Not Found	High	High	Not Found	Not Found	High	0.0001687	0.0001678	3.2	50.42
FALSE	High	[K].QLATKAAR.[K]	1xBiotin [K5]	0.168798	0.00735833	3	3	2	P84244; P68433; P84228	P84244 [20-27]; P68433 [20-27]; P84228 [20-27]	P84244 1xBiotin [K24]; P68433 1xBiotin [K24]; P84228 1xBiotin [K24]	Histone H3.3 OS=Mus musculus OX=10090 GN=H3-3a PE=1 SV=2 Histone H3.1 OS=Mus musculus OX=10090 GN=H3c1 PE=1 SV=2 Histone H3.2 OS=Mus musculus OX=10090 GN=H3c2 PE=1 SV=2	1	1084.59	2.191	0.205464	137.3	62.7	129.8	113.8	108.7	132.7	72.9	42.2	16596.2	9987.04	8825.82	13863.8			16596.2	14550.4	13904.6	16973.7	9318.7	5397.17	Shared	High	Peak Found	High	Peak Found	Not Found	Not Found	High	0.001884	0.04832	2.19	26.86
FALSE	High	[R].AREDTLPKGHVIYEGK.[K]	1xBiotin [K8]	0.00120009	0.000606444	1	2	4	Q9WU42	Q9WU42 [1227-1242]	Q9WU42 1xBiotin [K1234]	Nuclear receptor corepressor 2 OS=Mus musculus OX=10090 GN=Ncor2 PE=1 SV=3	2	2039.04	2.136	0.00920002	136.2	63.8	88.7	112.7	173.8	117.1	55.3	52.3	14708.2	12832.9	18301.5	15871.3			14708.2	18696.5	28832.9	19431.4	9171.85	8681.43		High	High	High	High	Not Found	Not Found	High	0.0001687	5.756e-05	3.55	33.92
FALSE	High	[R].EESGKPGAHVTVKK.[L]	1xBiotin [K]	0.0412375	0.00133869	1	3	4	O88569	O88569 [100-113]	O88569 1xBiotin [K]	Heterogeneous nuclear ribonucleoproteins A2/B1 OS=Mus musculus OX=10090 GN=Hnrnpa2b1 PE=1 SV=2	1	1692.87	2.1	0.0751115	135.5	64.5	81.9	63.5	169.9	172.5	56.8	55.5	13970.6	7438.15	18401	24039.7			13970.6	10836.8	28989.6	29432.1	9698.44	9468.05		High	Peak Found	High	High	Not Found	Not Found	High	0.0003337	0.006746	2.16	21.61
FALSE	High	[R].HGGYKPTDKHK.[T]	1xBiotin [K9]	0.0402728	0.00133869	1	1	3	P07310	P07310 [97-107]	P07310 1xBiotin [K105]	Creatine kinase M-type OS=Mus musculus OX=10090 GN=Ckm PE=1 SV=1	1	1493.73	2.051	0.37378	134.4	65.6	88.3	127.2	106.7	150.4	92.7	34.8	15093.4	14931.5	11578.4	21006.5	7455.69		15093.4	21754	18241.1	25718.5	15850.9	5951.31		Peak Found	High	High	High	Peak Found	Not Found	High	0.0003337	0.006483	2.68	15.31
FALSE	High	[K].ESYVKATVQSR.[E]	1xBiotin [K5]	0.0984808	0.0035659	1	1	1	Q5SX39	Q5SX39 [45-55]	Q5SX39 1xBiotin [K49]	Myosin-4 OS=Mus musculus OX=10090 GN=Myh4 PE=1 SV=1	1	1493.74	1.976	0.120955	132.8	67.2	107.7	106.6	165.2	108.4	68.1	43.9	13279.1	9017.1	12927.7	10914.9			13279.1	13137.2	20366.8	13363.2	8391.87	5413.29		Peak Found	Peak Found	High	Peak Found	Not Found	Not Found	High	0.0008476	0.02251	2.13	33.98
FALSE	High	[R].GPSTPNVKNSNYCLPSYTAYK.[N]	1xBiotin [K8]; 1xCarbamidomethyl [C13]	0.00753936	0.000606444	1	2	3	Q8R5H1-2	Q8R5H1-2 [224-244]	Q8R5H1-2 1xBiotin [K231]	Isoform 2 of Ubiquitin carboxyl-terminal hydrolase 15 OS=Mus musculus OX=10090 GN=Usp15	1	2587.2	1.976	0.152938	132.8	67.2	108.8	50.5	99.2	233.4	41.5	66.6	10802.2			18935.8			10802.2	5013.31	9856.91	23183.4	4121.23	6617.71		High	Not Found	High	High	Not Found	Not Found	High	0.0001687	0.000675	3.32	44.47
FALSE	High	[R].KAQEAAAAVMQAAANSAQSR.[Q]	1xBiotin [K1]	8.30058e-06	0.000606444	1	1	3	E9Q4N7	E9Q4N7 [883-902]	E9Q4N7 1xBiotin [K883]	AT-rich interactive domain-containing protein 1B OS=Mus musculus OX=10090 GN=Arid1b PE=1 SV=1	1	2200.06	1.915	0.282627	131.4	68.6	118.5	38.2	132.8	179.5	66.6	64.4	18372.4		13072.8	22733.9			18372.4	5927.01	20595.4	27833.5	10327.1	9990.51		High	Not Found	High	High	Not Found	Not Found	High	0.0001687	7.41e-08	4.45	45.27
FALSE	High	[K].GQTKLLQLLTTK.[S]	1xBiotin [K4]	0.00389513	0.000606444	1	1	2	Q61026	Q61026 [637-648]	Q61026 1xBiotin [K640]	Nuclear receptor coactivator 2 OS=Mus musculus OX=10090 GN=Ncoa2 PE=1 SV=3	1	1569.9	1.909	0.0047533	131.3	68.7	125.7	99.3	154.2	102.2	57.6	61.2	16182.6	8774.16	12600.3	10745.1			16182.6	12783.3	19851	13155.3	7412.91	7877.48		Peak Found	Peak Found	High	High	Not Found	Not Found	High	0.0001687	0.0002789	2.05	56.18
FALSE	High	[R].LLVKNQDITTASVQPK.[A]	1xBiotin [K4]	0.000192925	0.000606444	1	1	2	Q9CXK9	Q9CXK9 [942-957]	Q9CXK9 1xBiotin [K945]	RNA-binding protein 33 OS=Mus musculus OX=10090 GN=Rbm33 PE=1 SV=2	1	1981.08	1.906	0.330316	131.2	68.8	114.6	36.9	169.7	143.7	62	73	13018		12234.7	13333.7			13018	4188.98	19275.1	16324.6	7047.57	8297.27		Peak Found	Not Found	High	High	Not Found	Not Found	High	0.0001687	4.996e-06	3.16	41.85
FALSE	High	[R].SGEWSQPVSGADYLKGSYPSHLYSR.[S]	1xBiotin [K15]	0.0286948	0.000917278	1	1	2	Q91XT4	Q91XT4 [70-94]	Q91XT4 1xBiotin [K84]	Protein transport protein Sec16B OS=Mus musculus OX=10090 GN=Sec16b PE=1 SV=3	1	2997.38	1.856	0.259707	130	70	156.8	39.5	34.2	283.4	36	50	19947.4			29450.5			19947.4	5030.15	4352.77	36056.6	4581.15	6357.99		High	Not Found	High	Peak Found	Not Found	Not Found	High	0.0002326	0.004094	2.27	48.39
FALSE	High	[R].LLASGKVAQR.[A]	1xBiotin [K6]	0.100731	0.00392268	1	16	2	Q9QXS1	Q9QXS1 [573-582]	Q9QXS1 1xBiotin [K578]	Plectin OS=Mus musculus OX=10090 GN=Plec PE=1 SV=3	1	1268.71	1.854	0.0205138	129.9	70.1	111.2	103.7	85.7	183	52.7	63.6	15264.5	9764.32	7466.36	20511.5			15264.5	14225.9	11762.8	25112.5	7237.3	8725.76		High	Peak Found	Peak Found	High	Not Found	Not Found	High	0.0009283	0.02311	2.05	33.24
FALSE	High	[K].KSGRPEELVSCADCGR.[S]	1xBiotin [K1]; 2xCarbamidomethyl [C11; C14]	0.151647	0.00706163	1	4	1	P58269	P58269 [274-289]	P58269 1xBiotin [K274]	Zinc finger protein DPF3 OS=Mus musculus OX=10090 GN=Dpf3 PE=1 SV=2	1	2046.92	1.801	0.150996	128.6	71.4	61.9	64.9	159.6	198.4	68.3	46.8			9162.94	14659.3			5601.93	5872.51	14435.7	17947.5	6174.13	4233.98		Not Found	Not Found	Peak Found	High	Not Found	Not Found	High	0.00173	0.04155	1.53	32.44
FALSE	High	[R].VQLLHTQNTSLINTKK.[K]	1xBiotin [K]	0.000896692	0.000606444	3	3	5	Q5SX40; Q5SX39; P13542	Q5SX40 [1720-1735]; Q5SX39 [1717-1732]; P13542 [1716-1731]	Q5SX40 1xBiotin [K]; Q5SX39 1xBiotin [K]; P13542 1xBiotin [K]	Myosin-1 OS=Mus musculus OX=10090 GN=Myh1 PE=1 SV=1 Myosin-4 OS=Mus musculus OX=10090 GN=Myh4 PE=1 SV=1 Myosin-8 OS=Mus musculus OX=10090 GN=Myh8 PE=2 SV=2	1	2064.13	1.701	0.556323	125.9	74.1	82.4	112.1	84.1	172.2	122.5	26.6	22988.4	21478.2	14907	39262.7	16080.3		22988.4	31292.1	23485.2	48069.8	34186.8	7432.2	Shared	High	High	High	High	High	Not Found	High	0.0001687	3.912e-05	4.04	39.19
FALSE	High	[R].LKTENAGDQHGGGGGGGSGAAGGGGGENYDDPHK.[T]	1xBiotin [K2]	0.00300088	0.000606444	1	1	2	Q8R081	Q8R081 [61-94]	Q8R081 1xBiotin [K62]	Heterogeneous nuclear ribonucleoprotein L OS=Mus musculus OX=10090 GN=Hnrnpl PE=1 SV=2	1	3307.41	1.688	0.0666727	125.6	74.4	99.5	126.2	70.8	170.5	69.8	63.2	12386.8	10787.1		17335.3			12386.8	15716	8809.9	21223.8	8689.37	7865.31		Peak Found	Peak Found	High	High	Not Found	Not Found	High	0.0001687	0.0001962	4.42	23.74
FALSE	High	[R].APVTKVHGGAGSAQR.[M]	1xBiotin [K5]	0.0512866	0.00255278	1	1	2	O70209	O70209 [228-242]	O70209 1xBiotin [K232]	PDZ and LIM domain protein 3 OS=Mus musculus OX=10090 GN=Pdlim3 PE=1 SV=1	1	1661.85	1.648	0.228252	124.5	75.5	102.9	96.8	233.5	45	54.7	67.1	11253	7266.89	16205.8				11253	10587.3	25531.3	4924.57	5978.71	7340.55		High	Peak Found	High	Not Found	Not Found	Not Found	High	0.000618	0.00903	1.71	23.66
FALSE	High	[-].MPFGNTHNKFK.[L]	1xBiotin [K9]; 1xMet-loss [N-Term]	0.0072705	0.000606444	1	1	3	P07310	P07310 [1-11]	P07310 1xBiotin [K9]; 1xMet-loss [N-Term]	Creatine kinase M-type OS=Mus musculus OX=10090 GN=Ckm PE=1 SV=1	1	1415.69	1.581	0.158674	122.5	77.5	136.2	77.5	99.8	137.1	85.9	63.4	197075	76979	91647.1	162021	58437.9	44470.6	197075	112153	144385	198364	124239	91665.3		High	Peak Found	High	High	Peak Found	Peak Found	High	0.0001687	0.0006451	2.03	32.44
FALSE	High	[K].VLAEWKQK.[Y]	1xBiotin [K6]	0.150017	0.00678171	1	1	1	Q5SX39	Q5SX39 [1456-1463]	Q5SX39 1xBiotin [K1461]	Myosin-4 OS=Mus musculus OX=10090 GN=Myh4 PE=1 SV=1	1	1227.66	1.558	0.771122	121.8	78.2	53.3	106	117.8	131.8	158.6	32.4	9672.83	13209.9	13567	19540.9	13543.1		9672.83	19245.8	21374	23924.2	28792.6	5886.76		Peak Found	High	Peak Found	Peak Found	Peak Found	Not Found	High	0.001664	0.04087	1.66	38.99
FALSE	High	[K].GFGGKFGVQTDR.[Q]	1xBiotin [K5]	0.00371066	0.000606444	1	1	1	Q60598	Q60598 [231-242]	Q60598 1xBiotin [K235]	Src substrate cortactin OS=Mus musculus OX=10090 GN=Cttn PE=1 SV=2	1	1494.72	1.54	0.222661	121.3	78.7	64.5	107.5	152.1	124.2	87.5	64.3		8519.14	11147.5	11714.4			7447.66	12411.8	17562.2	14342	10110.6	7426.79		Not Found	Peak Found	Peak Found	High	Not Found	Not Found	High	0.0001687	0.0002624	2.73	43.21
FALSE	High	[R].NASYLKTQVLSPDSLFTAK.[F]	1xBiotin [K6]	0.0779477	0.0032193	1	2	2	Q9QZQ1	Q9QZQ1 [1709-1727]	Q9QZQ1 1xBiotin [K1714]	Afadin OS=Mus musculus OX=10090 GN=Afdn PE=1 SV=3	1	2309.18	1.525	0.219512	120.8	79.2	73.3	181.3	116.8	90.5	84.4	53.8	8956.2	15212.9	9062.33	9035.12			8956.2	22164	14277.2	11061.8	10312.8	6582.24		Peak Found	Peak Found	High	High	Not Found	Not Found	High	0.000767	0.01619	3.08	57.55
FALSE	High	[K].TTPTVSKATSPSTLVSTGPSSR.[S]	1xBiotin [K7]	0.0148292	0.000917278	1	4	2	P27546	P27546 [776-797]	P27546 1xBiotin [K782]	Microtubule-associated protein 4 OS=Mus musculus OX=10090 GN=Map4 PE=1 SV=3	1	2388.21	1.521	0.340526	120.7	79.3	131.6	46.3	217	73.1	52.3	79.6	14985.7		15681.5				14985.7	5272.56	24705.3	8323.06	5951.13	9062.71		High	Not Found	High	Not Found	Not Found	Not Found	High	0.0002326	0.00168	2.89	40.32
FALSE	High	[K].VISGQKTTLFTQAATAGQASLLK.[L]	1xBiotin [K6]	0.099039	0.0035659	1	3	1	Q3TUF7	Q3TUF7 [886-908]	Q3TUF7 1xBiotin [K891]	YEATS domain-containing protein 2 OS=Mus musculus OX=10090 GN=Yeats2 PE=1 SV=2	1	2560.38	1.48	0.098373	119.4	80.6	181.6	73.8	93.2	112.8	69.8	68.7	14430.2						14430.2	5863.53	7407.92	8962.25	5547.73	5459.9		High	Not Found	Not Found	Not Found	Not Found	Not Found	High	0.0008476	0.02267	3.27	56.03
FALSE	High	[K].EEVVLKSVLR.[K]	1xBiotin [K6]	0.00442406	0.000606444	1	2	8	A2ASS6	A2ASS6 [12736-12745]	A2ASS6 1xBiotin [K12741]	Titin OS=Mus musculus OX=10090 GN=Ttn PE=1 SV=1	1	1397.78	1.473	0.0699556	119.1	80.9	93.3	106.7	151.4	104.4	80.3	64	95531.2	75022	98406.3	87344.4	38683.8	31781.4	95531.2	109301	155033	106937	82242	65509.6		High	High	High	High	Peak Found	Peak Found	High	0.0001687	0.0003307	2.48	49.16
FALSE	High	[K].QEAPPSFLPPEASQLKTDRPQFQNR.[K]	1xBiotin [K16]	0.0405119	0.00133869	1	3	2	Q8VDM6	Q8VDM6 [148-172]	Q8VDM6 1xBiotin [K163]	Heterogeneous nuclear ribonucleoprotein U-like protein 1 OS=Mus musculus OX=10090 GN=Hnrnpul1 PE=1 SV=1	1	3107.54	1.471	0.225338	119.1	80.9	76.6	121.7	214.7	55.6	69.4	62		8761.97	14292.5				8029.84	12765.5	22517	5831.22	7281.56	6504.77		Not Found	Peak Found	High	High	Not Found	Not Found	High	0.0003337	0.006552	2.2	50.25
FALSE	High	[R].ASNDRPPGTGGVKR.[G]	1xBiotin [K13]	0.0117921	0.000917278	1	2	3	P28650	P28650 [6-19]	P28650 1xBiotin [K18]	Adenylosuccinate synthetase isozyme 1 OS=Mus musculus OX=10090 GN=Adss1 PE=1 SV=2	1	1637.82	1.434	0.13592	117.8	82.2	72.2	75.9	201.3	118.3	62.2	70.2	10312.1	7439.89	18257.6	13810.3			10312.1	10839.4	28763.8	16908.1	8887.21	10028.4		High	High	High	Peak Found	Not Found	Not Found	High	0.0002326	0.00123	2.86	23.76
FALSE	High	[R].GKQAFTQQIEELKR.[Q]	1xBiotin [K2]	0.00577603	0.000606444	2	2	1	Q5SX40; Q5SX39	Q5SX40 [1311-1324]; Q5SX39 [1308-1321]	Q5SX40 1xBiotin [K1312]; Q5SX39 1xBiotin [K1309]	Myosin-1 OS=Mus musculus OX=10090 GN=Myh1 PE=1 SV=1 Myosin-4 OS=Mus musculus OX=10090 GN=Myh4 PE=1 SV=1	2	1901.99	1.429	0.509764	117.7	82.3	116.8	139.3	82.9	99.5	109.6	51.9	35900.8	29396.2	16166.5	24981.4	15847.7	7739.55	35900.8	42828	25469.4	30585	33692.3	15953.2	Shared	Peak Found	Peak Found	High	Peak Found	Peak Found	Peak Found	High	0.0001687	0.000472	2.98	43.3
FALSE	High	[K].TVDGPSGKLWR.[D]	1xBiotin [K8]	0.00155808	0.000606444	1	1	4	P16858	P16858 [185-195]	P16858 1xBiotin [K192]	Glyceraldehyde-3-phosphate dehydrogenase OS=Mus musculus OX=10090 GN=Gapdh PE=1 SV=2	1	1441.73	1.392	0.345647	116.4	83.6	66.7	131.5	91.9	149.6	66.1	94.3	14703.5	19899.9	12860.2	26937.6	6858.76	10087.4	14703.5	28992.7	20260.5	32980.1	14581.8	20792.7		Peak Found	High	High	High	Peak Found	High	High	0.0001687	8.163e-05	2.53	42.57
FALSE	High	[R].NIEAVKGLR.[K]	1xBiotin [K6]	0.170601	0.00735833	1	1	3	Q5SX39	Q5SX39 [1837-1845]	Q5SX39 1xBiotin [K1842]	Myosin-4 OS=Mus musculus OX=10090 GN=Myh4 PE=1 SV=1	1	1225.67	1.348	0.667255	114.8	85.2	96.6	74.1	146	109.1	129.5	44.8	20739.4	10928.5	19897	19131.9	13078.2		20739.4	15922.1	31346.6	23423.5	27804.3	9613.69		High	Peak Found	High	High	Peak Found	Not Found	High	0.001884	0.0492	1.98	39.4
FALSE	High	[K].DVKGSYVSIHSSGFR.[D]	1xBiotin [K3]	0.110828	0.00507553	1	2	1	Q9Z1N5	Q9Z1N5 [34-48]	Q9Z1N5 1xBiotin [K36]	Spliceosome RNA helicase Ddx39b OS=Mus musculus OX=10090 GN=Ddx39b PE=1 SV=1	1	1864.9	1.336	0.682689	114.4	85.6	91.6	104	114.7	109.8	131.1	48.8	14829.4	11551	11781.7	14515.3	9981.27		14829.4	16829	18561.3	17771.2	21220.3	7896.27		High	Peak Found	Peak Found	Peak Found	Peak Found	Not Found	High	0.001194	0.02657	2.55	40.32
FALSE	High	[R].VQFQKLQQLR.[L]	1xBiotin [K5]	0.024711	0.000917278	1	1	1	Q91X84	Q91X84 [45-54]	Q91X84 1xBiotin [K49]	CREB-regulated transcription coactivator 3 OS=Mus musculus OX=10090 GN=Crtc3 PE=1 SV=2	1	1513.83	1.332	0.131552	114.2	85.8	88.4	103.7	186.9	77.1	69.7	74.1	11468.6	9227.89	15389.6				11468.6	13444.3	24245.4	10002.9	9043.59	9609.7		High	Peak Found	Peak Found	Not Found	Not Found	Not Found	High	0.0002326	0.003338	2.44	45.69
FALSE	High	[K].AGDSLMVMIAMKMEHTIK.[A]	1xBiotin [K]	8.30709e-07	0.000606444	1	1	55	Q99MR8	Q99MR8 [666-683]	Q99MR8 1xBiotin [K]	Methylcrotonoyl-CoA carboxylase subunit alpha, mitochondrial OS=Mus musculus OX=10090 GN=Mccc1 PE=1 SV=2	1	2232.07	1.331	0.512924	114.2	85.8	113.4	130.6	80.8	105	62.5	107.7	1.71849e+07	1.35853e+07	7.76836e+06	1.30008e+07	4.45276e+06	7.91749e+06	1.71849e+07	1.97928e+07	1.22386e+07	1.5917e+07	9.4666e+06	1.632e+07		High	High	High	High	High	High	High	0.0001687	3.397e-09	5.13	65.75
FALSE	High	[K].IKELTER.[A]	1xBiotin [K2]	0.13979	0.00641981	1	1	1	Q5SX39	Q5SX39 [923-929]	Q5SX39 1xBiotin [K924]	Myosin-4 OS=Mus musculus OX=10090 GN=Myh4 PE=1 SV=1	1	1114.59	1.294	0.120015	112.8	87.2	83.9	91.6	127	130.7	82.6	84.1	38622.3	28941.2	37116.3	49130.1	17891.7	18786.3	38622.3	42165.1	58474.6	60150.6	38037.8	38723.5		Peak Found	Peak Found	Peak Found	High	Peak Found	Peak Found	High	0.001494	0.03692	1.48	32.84
FALSE	High	[R].MQKEITALAPSTMK.[I]	1xBiotin [K3]	0.0925289	0.0035659	4	6	2	P60710; P68134; P68033; P63260	P60710 [313-326]; P68134 [315-328]; P68033 [315-328]; P63260 [313-326]	P60710 1xBiotin [K315]; P68134 1xBiotin [K317]; P68033 1xBiotin [K317]; P63260 1xBiotin [K315]	Actin, cytoplasmic 1 OS=Mus musculus OX=10090 GN=Actb PE=1 SV=1 Actin, alpha skeletal muscle OS=Mus musculus OX=10090 GN=Acta1 PE=1 SV=1 Actin, alpha cardiac muscle 1 OS=Mus musculus OX=10090 GN=Actc1 PE=1 SV=1 Actin, cytoplasmic 2 OS=Mus musculus OX=10090 GN=Actg1 PE=1 SV=1	1	1774.89	1.288	0.31464	112.6	87.4	66	76.2	134.2	166.3	83.7	73.6			9112.03	14527.8			7057.29	8152.09	14355.5	17786.5	8955.63	7871.17	Shared	Not Found	Not Found	High	High	Not Found	Not Found	High	0.0008476	0.02053	2.97	45.45
FALSE	High	[K].AKEDLAK.[S]	1xBiotin [K2]	0.128754	0.00537599	1	1	2	Q5SX39	Q5SX39 [863-869]	Q5SX39 1xBiotin [K864]	Myosin-4 OS=Mus musculus OX=10090 GN=Myh4 PE=1 SV=1	1	1000.51	1.191	0.738165	108.7	91.3	87.1	98.4	142	87.2	42.2	143.2	13933	10800.4	14418.8	11394.5		11111.6	13933	15735.4	22715.9	13950.4	6751.86	22903.9		Peak Found	High	Peak Found	High	Not Found	Peak Found	High	0.001254	0.03281	1.86	26.99
FALSE	High	[K].AGDSLMVMIAMKMEHTIK.[A]	1xBiotin [K]; 3xOxidation [M8; M11; M]	2.49183e-05	0.000606444	1	1	69	Q99MR8	Q99MR8 [666-683]	Q99MR8 1xBiotin [K]	Methylcrotonoyl-CoA carboxylase subunit alpha, mitochondrial OS=Mus musculus OX=10090 GN=Mccc1 PE=1 SV=2	1	2280.06	1.163	0.801909	107.5	92.5	61	140.5	95.5	116.2	70.8	116	565001	893141	561107	878809	308223	520800	565001	1.30124e+06	883990	1.07594e+06	655284	1.0735e+06		High	High	High	High	High	High	High	0.0001687	3.235e-07	3.82	54.96
FALSE	High	[R].NGIDLLMK.[Y]	1xBiotin [K8]; 1xOxidation [M7]	0.173335	0.00770252	1	1	5	Q9D898	Q9D898 [103-110]	Q9D898 1xBiotin [K110]	Actin-related protein 2/3 complex subunit 5-like protein OS=Mus musculus OX=10090 GN=Arpc5l PE=1 SV=1	0	1145.57	1.124	0.957308	105.8	94.2	108.4	89.4	42.3	164.7	54.6	140.6	131398	74398	32526.3	163117	31132.9	82700	131398	108392	51243.3	199707	66188.7	170466		High	Peak Found	Peak Found	High	Peak Found	High	High	0.001958	0.05022	2.06	19.19
FALSE	High	[K].KNMEQTVK.[D]	1xBiotin [K1]	0.0419757	0.00133869	2	2	4	Q5SX39; P13542	Q5SX39 [1788-1795]; P13542 [1787-1794]	Q5SX39 1xBiotin [K1788]; P13542 1xBiotin [K1787]	Myosin-4 OS=Mus musculus OX=10090 GN=Myh4 PE=1 SV=1 Myosin-8 OS=Mus musculus OX=10090 GN=Myh8 PE=2 SV=2	1	1203.59	1.107	0.915091	105.1	94.9	57.1	108.2	116.5	110.4	136.2	71.6	19346.8	25144.5	25031.2	30541.4	21690.9	11768.1	19346.8	36633.7	39435.1	37392.2	46115	24257.1	Shared	High	High	High	High	Peak Found	Peak Found	High	0.0003337	0.006882	1.67	27.79
FALSE	High	[R].GMKVIESR.[A]	1xBiotin [K3]	0.0686543	0.00290397	1	2	2	P58771	P58771 [126-133]	P58771 1xBiotin [K128]	Tropomyosin alpha-1 chain OS=Mus musculus OX=10090 GN=Tpm1 PE=1 SV=1	1	1145.58	1.076	0.472566	103.6	96.4	86.2	82.8	143.7	107.3	99.9	80	20506.4	13521	21689.8	20849.9	11181.1	9231.66	20506.4	19699.1	34171	25526.8	23771.2	19028.8		High	Peak Found	High	Peak Found	Peak Found	Peak Found	High	0.0006952	0.0136	1.87	34.07
FALSE	High	[R].GLLNKSIGSLLENPHWGPWER.[K]	1xBiotin [K5]	0.000213908	0.000606444	1	2	3	Q9EPQ8	Q9EPQ8 [831-851]	Q9EPQ8 1xBiotin [K835]	Transcription factor 20 OS=Mus musculus OX=10090 GN=Tcf20 PE=1 SV=3	1	2629.33	1.071	0.625475	103.4	96.6	238.2	96.4	45.5	68.1	81.5	70.3	27517.4	7645.8					27517.4	11139.4	5256.38	7873.54	9412.77	8122.02		High	Peak Found	High	High	Not Found	Not Found	High	0.0001687	5.748e-06	3.44	62.24
FALSE	High	[K].KGSSFQTVSALFR.[E]	1xBiotin [K1]	0.000134009	0.000606444	3	4	4	Q5SX40; Q5SX39; P13542	Q5SX40 [647-659]; Q5SX39 [644-656]; P13542 [643-655]	Q5SX40 1xBiotin [K647]; Q5SX39 1xBiotin [K644]; P13542 1xBiotin [K643]	Myosin-1 OS=Mus musculus OX=10090 GN=Myh1 PE=1 SV=1 Myosin-4 OS=Mus musculus OX=10090 GN=Myh4 PE=1 SV=1 Myosin-8 OS=Mus musculus OX=10090 GN=Myh8 PE=2 SV=2	1	1653.84	1.058	0.941484	102.8	97.2	89.3	93.5	112.3	78.8	185.8	40.2	15260.1	10963.4	12174.9	10999.6	14932.2		15260.1	15972.8	19180.8	13467	31745.9	6862.32	Shared	High	High	High	High	Peak Found	Not Found	High	0.0001687	3.058e-06	2.73	52.8
FALSE	High	[K].GGYAKGLEGESLGCSGSSEAGSSGTLEIPSSLSLYK.[S]	1xBiotin [K5]; 1xCarbamidomethyl [C14]	0.0109019	0.000917278	1	1	1	P19091	P19091 [307-342]	P19091 1xBiotin [K311]	Androgen receptor OS=Mus musculus OX=10090 GN=Ar PE=1 SV=1	1	3761.75	1.029	0.684142	101.4	98.6	23.4	346	87.3	35.2	48.6	59.6		39322.4	9170.41				3866.97	57289.9	14447.4	5821.49	8055.42	9867.35		Not Found	High	Peak Found	Not Found	Not Found	Not Found	High	0.0002326	0.001115	3.63	55.18
FALSE	High	[K].IKPLLKSAETEK.[E]	1xBiotin [K6]	0.0748694	0.00290397	3	6	1	Q5SX40; Q5SX39; P13542	Q5SX40 [843-854]; Q5SX39 [840-851]; P13542 [839-850]	Q5SX40 1xBiotin [K848]; Q5SX39 1xBiotin [K845]; P13542 1xBiotin [K844]	Myosin-1 OS=Mus musculus OX=10090 GN=Myh1 PE=1 SV=1 Myosin-4 OS=Mus musculus OX=10090 GN=Myh4 PE=1 SV=1 Myosin-8 OS=Mus musculus OX=10090 GN=Myh8 PE=2 SV=2	1	1582.89	1.025	0.978076	101.2	98.8	89.1	104.9	101.3	96.3	64.5	143.9	31758.9	25649.9	22909.2	28042.5	10818.6	24881.5	31758.9	37370	36092	34332.8	23000.4	51287.3	Shared	High	Peak Found	Peak Found	Peak Found	Peak Found	Peak Found	High	0.0006952	0.01527	1.32	34.77
FALSE	High	[K].IKIIAPPER.[K]	1xBiotin [K2]	0.0216587	0.000917278	5	7	4	Q8BFZ3; P60710; P68134; P68033; P63260	Q8BFZ3 [328-336]; P60710 [327-335]; P68134 [329-337]; P68033 [329-337]; P63260 [327-335]	Q8BFZ3 1xBiotin [K329]; P60710 1xBiotin [K328]; P68134 1xBiotin [K330]; P68033 1xBiotin [K330]; P63260 1xBiotin [K328]	Beta-actin-like protein 2 OS=Mus musculus OX=10090 GN=Actbl2 PE=1 SV=1 Actin, cytoplasmic 1 OS=Mus musculus OX=10090 GN=Actb PE=1 SV=1 Actin, alpha skeletal muscle OS=Mus musculus OX=10090 GN=Acta1 PE=1 SV=1 Actin, alpha cardiac muscle 1 OS=Mus musculus OX=10090 GN=Actc1 PE=1 SV=1 Actin, cytoplasmic 2 OS=Mus musculus OX=10090 GN=Actg1 PE=1 SV=1	1	1262.73	1.016	0.965738	100.8	99.2	85.4	104	111.4	98.9	93.3	106.9	99221.2	82929.4	82092	93825.9	50970	60251.4	99221.2	120822	129331	114872	108363	124194	Shared	High	High	High	High	Peak Found	Peak Found	High	0.0002326	0.0028	2.49	40.27
FALSE	High	[R].LQMDNGLIAQKIVSVHLK.[D]	1xBiotin [K11]	0.000519153	0.000606444	1	1	4	Q920N2	Q920N2 [5-22]	Q920N2 1xBiotin [K15]	Biotin--protein ligase OS=Mus musculus OX=10090 GN=Hlcs PE=1 SV=1	1	2233.22	1	0.724166	100	100	52.4	94.1	121.2	115.7	137.2	79.4	17019.7	20973.8	24986.8	30705.5	20971.5	12511.2	17019.7	30557.3	39365.2	37593.1	44585.5	25788.8		Peak Found	High	High	High	High	Peak Found	High	0.0001687	1.871e-05	2.86	55.66
FALSE	High	[R].NQDATDDTELQNMNEYLSSFKVAQYVVR.[E]	1xBiotin [K21]; 1xOxidation [M13]	0.00368823	0.000606444	1	1	3	A2A8L1	A2A8L1 [1271-1298]	A2A8L1 1xBiotin [K1291]	Chromodomain-helicase-DNA-binding protein 5 OS=Mus musculus OX=10090 GN=Chd5 PE=1 SV=1	1	3520.6	0.983	0.591825	99.1	100.9	62.4	42.2	66.8	297.2	62.3	69.2				26212.6			6737.38	4551.5	7207.97	32092.5	6724.32	7475.98		High	High	Not Found	High	Not Found	Not Found	High	0.0001687	0.0002588	2.91	64.15
FALSE	High	[R].VTFQLKAER.[S]	1xBiotin [K6]	0.00989744	0.000917278	3	4	3	Q5SX40; Q5SX39; P13542	Q5SX40 [276-284]; Q5SX39 [276-284]; P13542 [276-284]	Q5SX40 1xBiotin [K281]; Q5SX39 1xBiotin [K281]; P13542 1xBiotin [K281]	Myosin-1 OS=Mus musculus OX=10090 GN=Myh1 PE=1 SV=1 Myosin-4 OS=Mus musculus OX=10090 GN=Myh4 PE=1 SV=1 Myosin-8 OS=Mus musculus OX=10090 GN=Myh8 PE=2 SV=2	1	1317.7	0.978	0.634213	98.9	101.1	67.8	103	107.7	105.2	127.6	88.7	14385.4	15001.3	14503.9	18223.4	12732.8	9128.41	14385.4	21855.8	22850	22311.2	27070.1	18816	Shared	High	High	High	Peak Found	Peak Found	Peak Found	High	0.0002326	0.000976	2.34	42.23
FALSE	High	[K].HKTDLNHENLK.[G]	1xBiotin [K2]	0.010771	0.000917278	1	1	4	P07310	P07310 [106-116]	P07310 1xBiotin [K107]	Creatine kinase M-type OS=Mus musculus OX=10090 GN=Ckm PE=1 SV=1	1	1574.77	0.967	0.959387	98.3	101.7	84.3	94.1	98.7	121.4	115.4	86.1	39751.6	30468.1	29570.9	46777.2	25619.7	19708.3	39751.6	44389.7	46587.2	57269.9	54467.7	40624		High	Peak Found	High	High	High	Peak Found	High	0.0002326	0.001095	2.85	24.14
FALSE	High	[R].ILYADFKQR.[Y]	1xBiotin [K7]	0.00684344	0.000606444	2	2	5	Q5SX40; Q5SX39	Q5SX40 [720-728]; Q5SX39 [717-725]	Q5SX40 1xBiotin [K726]; Q5SX39 1xBiotin [K723]	Myosin-1 OS=Mus musculus OX=10090 GN=Myh1 PE=1 SV=1 Myosin-4 OS=Mus musculus OX=10090 GN=Myh4 PE=1 SV=1	1	1379.71	0.93	0.820359	96.4	103.6	87.1	92	108.3	100.5	130	82.1	37455	27129.7	29553.3	35282.2	26285.2	17122.9	37455	39526	46559.4	43196.5	55882.5	35294.7	Shared	High	High	High	High	Peak Found	High	High	0.0001687	0.0005943	2.45	44.3
FALSE	High	[K].AGDSLMVMIAMKMEHTIK.[A]	1xBiotin [K]; 2xOxidation [M]	1.54343e-06	0.000606444	1	1	244	Q99MR8	Q99MR8 [666-683]	Q99MR8 1xBiotin [K]	Methylcrotonoyl-CoA carboxylase subunit alpha, mitochondrial OS=Mus musculus OX=10090 GN=Mccc1 PE=1 SV=2	1	2264.06	0.924	0.828539	96.1	103.9	88.3	116.6	88	100.7	87.7	118.7	4.54847e+06	4.12406e+06	2.87703e+06	4.23991e+06	2.12443e+06	2.96771e+06	4.54847e+06	6.00844e+06	4.5326e+06	5.19098e+06	4.51656e+06	6.11721e+06		High	High	High	High	High	High	High	0.0001687	7.814e-09	5.94	63.07
FALSE	High	[K].AGDSLMVMIAMKMEHTIKAPK.[D]	1xBiotin [K18]; 2xOxidation [M8; M]	0.00399076	0.000606444	1	1	3	Q99MR8	Q99MR8 [666-686]	Q99MR8 1xBiotin [K683]	Methylcrotonoyl-CoA carboxylase subunit alpha, mitochondrial OS=Mus musculus OX=10090 GN=Mccc1 PE=1 SV=2	2	2560.25	0.909	0.448089	95.2	104.8	118.7	112.5	97.9	29.9	85.9	155	36971	24050.1	19356.6	7611.71	12590.7	23424.5	36971	35039.2	30495.2	9319.12	26767.9	48283.8		High	High	Peak Found	Peak Found	Peak Found	High	High	0.0001687	0.0002876	3.23	60.81
FALSE	High	[R].KIQHELEEAEER.[A]	1xBiotin [K1]	0.00133057	0.000606444	3	3	12	Q5SX40; Q5SX39; P13542	Q5SX40 [1905-1916]; Q5SX39 [1902-1913]; P13542 [1901-1912]	Q5SX40 1xBiotin [K1905]; Q5SX39 1xBiotin [K1902]; P13542 1xBiotin [K1901]	Myosin-1 OS=Mus musculus OX=10090 GN=Myh1 PE=1 SV=1 Myosin-4 OS=Mus musculus OX=10090 GN=Myh4 PE=1 SV=1 Myosin-8 OS=Mus musculus OX=10090 GN=Myh8 PE=2 SV=2	1	1736.83	0.884	0.646426	93.8	106.2	99.1	86.1	95.5	96.5	86.3	136.5	40249.7	23999.6	24601.3	31989.9	16479.8	26897.8	40249.7	34965.6	38757.9	39165.7	35036.1	55443.3	Shared	High	High	High	High	High	High	High	0.0001687	6.616e-05	2.76	31.29
FALSE	High	[K].GQPLCVLSAMKMETVVTSPMEGTIR.[K]	1xBiotin [K11]; 1xCarbamidomethyl [C5]; 3xOxidation [M10; M12; M20]	1.66892e-05	0.000606444	1	1	161	Q05920	Q05920 [1134-1158]	Q05920 1xBiotin [K1144]	Pyruvate carboxylase, mitochondrial OS=Mus musculus OX=10090 GN=Pc PE=1 SV=1	1	3009.42	0.844	0.520177	91.6	108.4	83.2	94.2	89	114.2	93.3	126.1	1.90418e+06	1.48117e+06	1.29378e+06	2.13582e+06	1.00472e+06	1.40127e+06	1.90418e+06	2.15796e+06	2.03827e+06	2.61491e+06	2.13603e+06	2.88839e+06		High	High	High	High	High	High	High	0.0001687	1.888e-07	5.26	48.91
FALSE	High	[R].TKYETDAIQR.[T]	1xBiotin [K2]	0.00110901	0.000606444	3	6	4	Q5SX40; Q5SX39; P13542	Q5SX40 [1380-1389]; Q5SX39 [1377-1386]; P13542 [1376-1385]	Q5SX40 1xBiotin [K1381]; Q5SX39 1xBiotin [K1378]; P13542 1xBiotin [K1377]	Myosin-1 OS=Mus musculus OX=10090 GN=Myh1 PE=1 SV=1 Myosin-4 OS=Mus musculus OX=10090 GN=Myh4 PE=1 SV=1 Myosin-8 OS=Mus musculus OX=10090 GN=Myh8 PE=2 SV=2	1	1450.7	0.833	0.273452	90.9	109.1	81.2	101.8	87.2	102.2	126.1	101.6	36640.8	31520.8	24986.3	37673.4	26759.2	22233.7	36640.8	45923.5	39364.5	46124.1	56890.2	45829.4	Shared	High	High	High	High	Peak Found	Peak Found	High	0.0001687	5.196e-05	2.4	32.39
FALSE	High	[R].VKELTYQTEEDRK.[N]	1xBiotin [K2]	0.00242671	0.000606444	3	3	2	Q5SX40; Q5SX39; P13542	Q5SX40 [1854-1866]; Q5SX39 [1851-1863]; P13542 [1850-1862]	Q5SX40 1xBiotin [K1855]; Q5SX39 1xBiotin [K1852]; P13542 1xBiotin [K1851]	Myosin-1 OS=Mus musculus OX=10090 GN=Myh1 PE=1 SV=1 Myosin-4 OS=Mus musculus OX=10090 GN=Myh4 PE=1 SV=1 Myosin-8 OS=Mus musculus OX=10090 GN=Myh8 PE=2 SV=2	2	1864.91	0.828	0.855071	90.6	109.4	132.6	24.9	39.9	115.5	261.3	25.8	28677.7			20411.3	26589		28677.7	5394.2	8631.87	24989.9	56528.5	5571.09	Shared	High	Not Found	Not Found	High	Peak Found	Not Found	High	0.0001687	0.0001477	3.34	32.29
FALSE	High	[K].AGDSLMVMIAMKMEHTIK.[A]	1xBiotin [K12]; 1xOxidation [M]	2.52624e-07	0.000606444	1	1	239	Q99MR8	Q99MR8 [666-683]	Q99MR8 1xBiotin [K677]	Methylcrotonoyl-CoA carboxylase subunit alpha, mitochondrial OS=Mus musculus OX=10090 GN=Mccc1 PE=1 SV=2	1	2248.07	0.814	0.092809	89.7	110.3	73.3	113.1	93.5	92.1	113	115.1	8.35972e+06	8.85266e+06	6.77233e+06	8.57902e+06	6.06064e+06	6.36809e+06	8.35972e+06	1.28977e+07	1.06694e+07	1.05034e+07	1.2885e+07	1.31263e+07		High	High	High	High	High	High	High	0.0001687	6.924e-10	6.7	65.22
FALSE	High	[R].HGGYKPTDK.[H]	1xBiotin [K5]	0.00909435	0.000917278	1	1	5	P07310	P07310 [97-105]	P07310 1xBiotin [K101]	Creatine kinase M-type OS=Mus musculus OX=10090 GN=Ckm PE=1 SV=1	0	1228.58	0.792	0.450653	88.4	111.6	75.4	101.7	105	81.9	143.4	92.6	31083.6	28784.5	27465.7	27587	27813.5	18517.2	31083.6	41936.9	43270.6	33775.2	59131.7	38168.7		High	High	High	High	Peak Found	High	High	0.0002326	0.0008729	2.41	22.95
FALSE	High	[R].EMHKTLK.[L]	1xBiotin [K4]; 1xOxidation [M2]	0.0935858	0.0035659	1	1	7	B1AVY7	B1AVY7 [1221-1227]	B1AVY7 1xBiotin [K1224]	Kinesin-like protein KIF16B OS=Mus musculus OX=10090 GN=Kif16b PE=1 SV=1	1	1128.55	0.784	0.671097	87.9	112.1	93.5	172.6	62.5	67.8	95.5	108.1	2.47525e+06	3.13662e+06	1.05052e+06	1.46513e+06	1.18882e+06	1.38805e+06	2.47525e+06	4.56982e+06	1.65503e+06	1.79378e+06	2.52745e+06	2.86113e+06		High	High	Peak Found	Peak Found	Peak Found	High	High	0.0008476	0.02092	2.1	15.07
FALSE	High	[K].TKIQLEAK.[I]	1xBiotin [K2]	0.0178714	0.000917278	2	2	6	Q5SX40; Q5SX39	Q5SX40 [918-925]; Q5SX39 [915-922]	Q5SX40 1xBiotin [K919]; Q5SX39 1xBiotin [K916]	Myosin-1 OS=Mus musculus OX=10090 GN=Myh1 PE=1 SV=1 Myosin-4 OS=Mus musculus OX=10090 GN=Myh4 PE=1 SV=1	1	1156.64	0.768	0.505204	86.8	113.2	81.5	75.8	85.8	135.9	92.1	129	48913.2	31206.9	32677.1	66585.7	25981.4	37541.6	48913.2	45466.2	51480.9	81521.8	55236.7	77382.9	Shared	High	High	High	High	High	High	High	0.0002326	0.00216	2.4	35.14
FALSE	High	[K].AGDSLMVMIAMKMEHTIKAPK.[D]	1xBiotin [K]; 1xOxidation [M]	0.00172746	0.000606444	1	1	25	Q99MR8	Q99MR8 [666-686]	Q99MR8 1xBiotin [K]	Methylcrotonoyl-CoA carboxylase subunit alpha, mitochondrial OS=Mus musculus OX=10090 GN=Mccc1 PE=1 SV=2	2	2544.25	0.766	0.481828	86.7	113.3	96.7	115.3	86	48	83	171	233533	191029	131808	94554.1	94237.7	200331	233533	278315	207656	115764	200350	412935		High	High	High	High	High	High	High	0.0001687	9.418e-05	3.81	62.84
FALSE	High	[K].IKPLLK.[S]	1xBiotin [K2]	0.142094	0.00641981	3	6	2	Q5SX40; Q5SX39; P13542	Q5SX40 [843-848]; Q5SX39 [840-845]; P13542 [839-844]	Q5SX40 1xBiotin [K844]; Q5SX39 1xBiotin [K841]; P13542 1xBiotin [K840]	Myosin-1 OS=Mus musculus OX=10090 GN=Myh1 PE=1 SV=1 Myosin-4 OS=Mus musculus OX=10090 GN=Myh4 PE=1 SV=1 Myosin-8 OS=Mus musculus OX=10090 GN=Myh8 PE=2 SV=2	0	937.59	0.763	0.0401563	86.6	113.4	82.1	81.5	109.8	95	118.2	113.4	44512.6	30313.4	37778.7	42073.4	30124.1	29811.4	44512.6	44164.3	59518.1	51511	64044	61449	Shared	High	Peak Found	Peak Found	Peak Found	High	Peak Found	High	0.001494	0.03768	1.72	38.57
FALSE	High	[K].KHADSVAELGEQIDNLQR.[V]	1xBiotin [K1]	0.000238618	0.000606444	3	5	5	Q5SX40; Q5SX39; P13542	Q5SX40 [1202-1219]; Q5SX39 [1199-1216]; P13542 [1198-1215]	Q5SX40 1xBiotin [K1202]; Q5SX39 1xBiotin [K1199]; P13542 1xBiotin [K1198]	Myosin-1 OS=Mus musculus OX=10090 GN=Myh1 PE=1 SV=1 Myosin-4 OS=Mus musculus OX=10090 GN=Myh4 PE=1 SV=1 Myosin-8 OS=Mus musculus OX=10090 GN=Myh8 PE=2 SV=2	1	2249.1	0.756	0.53213	86.1	113.9	56.7	99.8	137.4	72.2	84.2	149.8	13675	16508.1	21020.4	14212.4	9545.11	17525.5	13675	24051	33116.4	17400.4	20293	36124.6	Shared	Peak Found	High	High	High	High	High	High	0.0001687	6.644e-06	2.44	45.46
FALSE	High	[K].GQPLCVLSAMKMETVVTSPMEGTIRK.[V]	1xBiotin [K11]; 1xCarbamidomethyl [C5]; 1xOxidation [M]	0.000271075	0.000606444	1	1	18	Q05920	Q05920 [1134-1159]	Q05920 1xBiotin [K1144]	Pyruvate carboxylase, mitochondrial OS=Mus musculus OX=10090 GN=Pc PE=1 SV=1	2	3105.53	0.74	0.400302	85.1	114.9	62.4	76.9	99.6	117.6	150.9	92.6	91419.6	77293.1	92637.3	140711	103962	65816.8	91419.6	112610	145945	172274	221024	135665		High	High	High	High	High	High	High	0.0001687	7.895e-06	3.13	57.25
FALSE	High	[R].ELQDSNLSSLK.[K]	1xBiotin [K11]	0.141322	0.00641981	1	2	2	Q64GA5	Q64GA5 [150-160]	Q64GA5 1xBiotin [K160]	Cytosolic phospholipase A2 gamma OS=Mus musculus OX=10090 GN=Pla2g4c PE=1 SV=1	0	1459.71	0.734	0.0833561	84.7	115.3	53.1	100.8	109.2	84.8	120.8	131.4	110620	144169	144444	144297	118373	132808	110620	210044	227563	176665	251662	273752		Peak Found	Peak Found	High	Peak Found	High	Peak Found	High	0.001494	0.03748	1.91	23.33
FALSE	High	[K].VKQDPDQGESMKPLTFAR.[F]	1xBiotin [K2]; 1xOxidation [M11]	0.168798	0.00735833	1	2	1	Q6NSU3	Q6NSU3 [137-154]	Q6NSU3 1xBiotin [K138]	Glycosyltransferase 8 domain-containing protein 1 OS=Mus musculus OX=10090 GN=Glt8d1 PE=1 SV=1	1	2289.1	0.714	0.251276	83.3	116.7	60.9	87.7	138.3	78.7	131.8	102.6	201445	199040	290341	212624	205025	164671	201445	289986	457414	260318	435885	339429		Peak Found	Peak Found	Peak Found	Peak Found	High	Peak Found	High	0.001884	0.04827	2.18	49.38
FALSE	High	[K].GQPLCVLSAMKMETVVTSPMEGTIR.[K]	1xBiotin [K11]; 1xCarbamidomethyl [C5]; 2xOxidation [M12; M]	7.91312e-07	0.000606444	1	1	300	Q05920	Q05920 [1134-1158]	Q05920 1xBiotin [K1144]	Pyruvate carboxylase, mitochondrial OS=Mus musculus OX=10090 GN=Pc PE=1 SV=1	1	2993.43	0.691	0.0503801	81.7	118.3	84.4	117.3	74.4	82.3	114.2	127.4	1.03629e+07	9.88751e+06	5.80332e+06	8.25923e+06	6.5973e+06	7.59503e+06	1.03629e+07	1.44054e+07	9.14279e+06	1.01119e+07	1.40259e+07	1.56553e+07		High	High	High	High	High	High	High	0.0001687	3.185e-09	5.59	58.24
FALSE	High	[K].AGDSLMVMIAMKMEHTIKAPK.[D]	1xBiotin [K12]	7.99723e-05	0.000606444	1	1	14	Q99MR8	Q99MR8 [666-686]	Q99MR8 1xBiotin [K677]	Methylcrotonoyl-CoA carboxylase subunit alpha, mitochondrial OS=Mus musculus OX=10090 GN=Mccc1 PE=1 SV=2	2	2528.26	0.676	0.231303	80.7	119.3	149.9	76.9	63.2	79.2	114.8	116	459176	161753	122886	198324	165501	172399	459176	235662	193600	242810	351857	355360		High	High	High	High	High	High	High	0.0001687	1.535e-06	4.12	63.4
FALSE	High	[R].VKAGDSLMVMIAMKMEHTIK.[A]	1xBiotin [K]; 1xOxidation [M]	0.00132252	0.000606444	1	1	26	Q99MR8	Q99MR8 [664-683]	Q99MR8 1xBiotin [K]	Methylcrotonoyl-CoA carboxylase subunit alpha, mitochondrial OS=Mus musculus OX=10090 GN=Mccc1 PE=1 SV=2	2	2475.23	0.659	0.0583931	79.4	120.6	108.4	96.5	77.9	52.8	119.6	144.8	240276	146822	109647	95534.4	124760	155767	240276	213908	172743	116964	265240	321077		High	High	High	High	High	High	High	0.0001687	6.581e-05	3.3	62.53
FALSE	High	[K].GQPLCVLSAMKMETVVTSPMEGTIRK.[V]	1xBiotin [K11]; 1xCarbamidomethyl [C5]	2.88284e-05	0.000606444	1	1	12	Q05920	Q05920 [1134-1159]	Q05920 1xBiotin [K1144]	Pyruvate carboxylase, mitochondrial OS=Mus musculus OX=10090 GN=Pc PE=1 SV=1	2	3089.53	0.649	0.329444	78.8	121.2	69	82.2	94.6	86	169.3	98.9	119573	97706.6	104041	121675	137939	83160.2	119573	142351	163911	148968	293260	171415		High	High	High	High	High	High	High	0.0001687	3.926e-07	4.11	60.73
FALSE	High	[R].TRTSSTDEVLSLEEK.[D]	1xBiotin [K15]	0.0390977	0.00133869	1	1	3	P15806-2	P15806-2 [523-537]	P15806-2 1xBiotin [K537]	Isoform E47 of Transcription factor E2-alpha OS=Mus musculus OX=10090 GN=Tcf3	1	1920.92	0.635	0.557479	77.6	122.4	52.6	111.7	40.4	108.7	63.7	222.8	740795	1.07975e+06	361357	1.25084e+06	422252	1.52245e+06	740795	1.57312e+06	569297	1.53142e+06	897712	3.13816e+06		Peak Found	Peak Found	High	High	Peak Found	High	High	0.0003337	0.00625	2.04	41.14
FALSE	High	[K].WMTVLESEK.[T]	1xBiotin [K9]; 1xOxidation [M2]	0.176106	0.00770252	1	1	1	Q8C102	Q8C102 [158-166]	Q8C102 1xBiotin [K166]	Polypeptide N-acetylgalactosaminyltransferase 5 OS=Mus musculus OX=10090 GN=Galnt5 PE=2 SV=2	0	1364.62	0.615	0.0282391	76.1	123.9	58.2	88.4	102	78.7	123.8	148.8	93758.8	97768.1	104234	103530	93804.7	116277	93758.8	142441	164215	126754	199429	239676		Peak Found	Peak Found	Peak Found	Peak Found	Peak Found	High	High	0.001958	0.05161	1.51	40.69
FALSE	High	[K].GQPLCVLSAMKMETVVTSPMEGTIR.[K]	1xBiotin [K11]; 1xCarbamidomethyl [C5]; 1xOxidation [M]	4.99147e-08	0.000606444	1	1	235	Q05920	Q05920 [1134-1158]	Q05920 1xBiotin [K1144]	Pyruvate carboxylase, mitochondrial OS=Mus musculus OX=10090 GN=Pc PE=1 SV=1	1	2977.43	0.554	0.0722922	71.3	128.7	81.5	80.6	76.6	76.6	131.3	153.4	3.03753e+07	2.06003e+07	1.81205e+07	2.32987e+07	2.30156e+07	2.77202e+07	3.03753e+07	3.00131e+07	2.85478e+07	2.85249e+07	4.89313e+07	5.71384e+07		High	High	High	High	High	High	High	0.0001687	7.906e-11	5.48	60.95
FALSE	High	[K].VAKGQPLCVLSAMKMETVVTSPMEGTIR.[K]	1xBiotin [K14]; 1xCarbamidomethyl [C8]; 1xOxidation [M]	0.00020751	0.000606444	1	1	19	Q05920	Q05920 [1131-1158]	Q05920 1xBiotin [K1144]	Pyruvate carboxylase, mitochondrial OS=Mus musculus OX=10090 GN=Pc PE=1 SV=1	2	3275.63	0.529	0.276922	69.2	130.8	93	66.2	60.9	83.7	102.3	193.9	102205	49946.5	42461.7	75179.2	52901.9	103427	102205	72768.3	66895.8	92042.9	112470	213190		High	High	High	High	High	High	High	0.0001687	5.498e-06	4.95	57.59
FALSE	High	[K].VAKGQPLCVLSAMKMETVVTSPMEGTIR.[K]	1xBiotin [K]; 1xCarbamidomethyl [C8]	0.000286304	0.000606444	1	1	7	Q05920	Q05920 [1131-1158]	Q05920 1xBiotin [K]	Pyruvate carboxylase, mitochondrial OS=Mus musculus OX=10090 GN=Pc PE=1 SV=1	2	3259.64	0.527	0.196536	69	131	72.1	87.5	77.9	71.4	175.8	115.3	139836	116446	95828.4	113025	160241	108373	139836	169653	150972	138377	340673	223384		High	High	High	High	High	High	High	0.0001687	8.435e-06	4.67	60.87
FALSE	High	[K].GQPLCVLSAMKMETVVTSPMEGTIR.[K]	1xBiotin [K11]; 1xCarbamidomethyl [C5]	1.3763e-07	0.000606444	1	1	77	Q05920	Q05920 [1134-1158]	Q05920 1xBiotin [K1144]	Pyruvate carboxylase, mitochondrial OS=Mus musculus OX=10090 GN=Pc PE=1 SV=1	1	2961.44	0.502	0.140127	66.8	133.2	92.1	75.8	70.1	66.5	175	120.5	3.73041e+07	2.10709e+07	1.80348e+07	2.20158e+07	3.3354e+07	2.36984e+07	3.73041e+07	3.06987e+07	2.84127e+07	2.69543e+07	7.09107e+07	4.88486e+07		High	High	High	High	High	High	High	0.0001687	3.055e-10	6.23	63.99
FALSE	High	[R].VKAGDSLMVMIAMKMEHTIK.[A]	1xBiotin [K14]	2.01624e-06	0.000606444	1	1	16	Q99MR8	Q99MR8 [664-683]	Q99MR8 1xBiotin [K677]	Methylcrotonoyl-CoA carboxylase subunit alpha, mitochondrial OS=Mus musculus OX=10090 GN=Mccc1 PE=1 SV=2	2	2459.24	0.499	0.0156096	66.6	133.4	108.4	78.3	62.2	65.1	141.8	144.2	271024	134398	98635	132852	166804	174901	271024	195808	155394	162652	354627	360516		High	High	High	High	High	High	High	0.0001687	1.118e-08	5.56	63.14
FALSE	High	[K].APAPPLKVIK.[T]	1xBiotin [K7]	0.136768	0.00608845	1	1	1	Q65Z40	Q65Z40 [607-616]	Q65Z40 1xBiotin [K613]	Wings apart-like protein homolog OS=Mus musculus OX=10090 GN=Wapl PE=1 SV=2	1	1259.75	0.486	0.178445	65.4	134.6	87.7	31.2	166.9	46.8	155.8	111.6	17901.9		21614.1		14946.7	11044.8	17901.9	6355.02	34051.8	9554.89	31776.7	22766.1		Peak Found	Not Found	High	Not Found	Peak Found	Peak Found	High	0.00142	0.03588	2.02	41.58
FALSE	High	[R].KDVGCNRFEVTLEK.[S]	1xBiotin [K14]; 1xCarbamidomethyl [C5]	0.0586788	0.00255278	1	1	2	Q8R5L3-2	Q8R5L3-2 [44-57]	Q8R5L3-2 1xBiotin [K57]	Isoform 2 of Vam6/Vps39-like protein OS=Mus musculus OX=10090 GN=Vps39	2	1920.93	0.474	0.0178915	64.3	135.7	55.1	84.6	62.6	89	136.7	172	364569	384117	262770	481191	425617	552246	364569	559630	413978	589129	904866	1.13832e+06		Peak Found	Peak Found	Peak Found	High	Peak Found	High	High	0.000618	0.01091	2.37	39.96
FALSE	High	[K].AIEKNVLFSHLDDNER.[S]	1xBiotin [K4]	0.0221846	0.000917278	1	1	1	Q9DBC7	Q9DBC7 [131-146]	Q9DBC7 1xBiotin [K134]	cAMP-dependent protein kinase type I-alpha regulatory subunit OS=Mus musculus OX=10090 GN=Prkar1a PE=1 SV=3	1	2126.03	0.366	0.200815	53.6	146.4	109.9	48.9	51.8	61.2	221.3	107	15210.8	4649.19	4550.38		14410.6	7189.22	15210.8	6773.52	7168.86	8469.84	30637.1	14818.8		High	Peak Found	Peak Found	Not Found	Peak Found	Peak Found	High	0.0002326	0.002887	3.17	48.49
FALSE	High	[K].AMEAVAAQGKAK.[-]	1xBiotin [K10]; 1xOxidation [M2]	0.0607686	0.00255278	1	1	3	O70250	O70250 [242-253]	O70250 1xBiotin [K251]	Phosphoglycerate mutase 2 OS=Mus musculus OX=10090 GN=Pgam2 PE=1 SV=3	1	1416.7																							No Quan Values	High	Not Found	High	High	Not Found	Not Found	High	0.000618	0.01142	1.79
FALSE	High	[R].KTPVLKVSVSK.[R]	1xBiotin [K6]	0.00866489	0.000917278	1	4	1	Q3UMU9	Q3UMU9 [158-168]	Q3UMU9 1xBiotin [K163]	Hepatoma-derived growth factor-related protein 2 OS=Mus musculus OX=10090 GN=Hdgfl2 PE=1 SV=1	2	1411.83																							No Quan Values	Not Found	Not Found	High	Not Found	Not Found	Not Found	High	0.0002326	0.0008137	3.15
FALSE	High	[K].KVVAVAAPGLVGPGLTELGHPR.[K]	1xBiotin [K1]	0.0854345	0.0032193	1	1	1	Q6PAL7	Q6PAL7 [700-721]	Q6PAL7 1xBiotin [K700]	AT-hook DNA-binding motif-containing protein 1 OS=Mus musculus OX=10090 GN=Ahdc1 PE=1 SV=1	1	2364.32																							No Quan Values	Not Found	Not Found	High	Not Found	Not Found	Not Found	High	0.000767	0.01833	2.36
FALSE	High	[R].VISMEKGGNMK.[ER]	1xBiotin [K6]	0.0590223	0.00255278	2	3	3	P07310; Q6P8J7	P07310 [237-247]; Q6P8J7 [271-281]	P07310 1xBiotin [K242]; Q6P8J7 1xBiotin [K276]	Creatine kinase M-type OS=Mus musculus OX=10090 GN=Ckm PE=1 SV=1 Creatine kinase S-type, mitochondrial OS=Mus musculus OX=10090 GN=Ckmt2 PE=1 SV=1	1	1419.68																							No Quan Values	High	High	High	Not Found	Not Found	Not Found	High	0.000618	0.01099	2.28
FALSE	High	[R].FNLFKVQQGR.[T]	1xBiotin [K5]	0.00371066	0.000606444	1	1	2	Q9D824-4	Q9D824-4 [230-239]	Q9D824-4 1xBiotin [K234]	Isoform 4 of Pre-mRNA 3'-end-processing factor FIP1 OS=Mus musculus OX=10090 GN=Fip1l1	1	1462.76																							No Quan Values	High	Not Found	High	Not Found	Not Found	Not Found	High	0.0001687	0.0002615	2.66
FALSE	High	[R].LDPFADGGKTPDPK.[M]	1xBiotin [K9]	0.0337044	0.000917278	1	1	2	Q99NB9	Q99NB9 [133-146]	Q99NB9 1xBiotin [K141]	Splicing factor 3B subunit 1 OS=Mus musculus OX=10090 GN=Sf3b1 PE=1 SV=1	1	1683.8																							No Quan Values	Not Found	Not Found	High	High	Not Found	Not Found	High	0.0002326	0.005094	2.65
FALSE	High	[K].FKLQPPPLGR.[R]	1xBiotin [K2]	0.101874	0.00392268	1	1	1	P70459	P70459 [377-386]	P70459 1xBiotin [K378]	ETS domain-containing transcription factor ERF OS=Mus musculus OX=10090 GN=Erf PE=1 SV=1	1	1378.77																							No Quan Values	Not Found	High	Not Found	Not Found	Not Found	Not Found	High	0.0009283	0.02348	2.2
FALSE	High	[K].FEDPSGNLKNK.[A]	1xBiotin [K9]	0.180806	0.00801792	1	12	1	Q9Z0E3	Q9Z0E3 [237-247]	Q9Z0E3 1xBiotin [K245]	Autoimmune regulator OS=Mus musculus OX=10090 GN=Aire PE=1 SV=1	1	1474.7																							No Quan Values	Not Found	High	Not Found	Not Found	Not Found	Not Found	High	0.002027	0.0534	2.08
FALSE	High	[R].IHFGATGKLASADIETYLLEK.[S]	1xBiotin [K8]	0.0321371	0.000917278	1	3	1	Q5SX39	Q5SX39 [253-273]	Q5SX39 1xBiotin [K260]	Myosin-4 OS=Mus musculus OX=10090 GN=Myh4 PE=1 SV=1	1	2503.29																							No Quan Values	High	Not Found	Not Found	Not Found	Not Found	Not Found	High	0.0002326	0.004795	3.23
FALSE	High	[K].VMTSGTGAPAKIITAVPK.[I]	1xBiotin [K11]	0.0285239	0.000917278	1	1	1	Q61191	Q61191 [803-820]	Q61191 1xBiotin [K813]	Host cell factor 1 OS=Mus musculus OX=10090 GN=Hcfc1 PE=1 SV=2	1	1968.07																							No Quan Values	High	Not Found	Not Found	Not Found	Not Found	Not Found	High	0.0002326	0.004084	3.27
FALSE	High	[R].YTPSQQGVAFNSGAKQR.[V]	1xBiotin [K15]	0.133804	0.00572739	1	1	1	Q9CSN1	Q9CSN1 [179-195]	Q9CSN1 1xBiotin [K193]	SNW domain-containing protein 1 OS=Mus musculus OX=10090 GN=Snw1 PE=1 SV=3	1	2064.99																							No Quan Values	Not Found	Not Found	High	Not Found	Not Found	Not Found	High	0.001336	0.03463	2.24
FALSE	High	[K].ENFKNSFQPISALR.[D]	1xBiotin [K4]	0.0120802	0.000917278	1	3	1	Q99KG3	Q99KG3 [667-680]	Q99KG3 1xBiotin [K670]	RNA-binding protein 10 OS=Mus musculus OX=10090 GN=Rbm10 PE=1 SV=1	1	1876.94																							No Quan Values	Not Found	Not Found	High	Not Found	Not Found	Not Found	High	0.0002326	0.001275	1.67
FALSE	High	[R].LPQGKGPGLINLCANVPPVPGDILPPDMR.[G]	1xBiotin [K5]; 1xCarbamidomethyl [C13]	0.158319	0.00706163	1	1	2	Q6NZQ4	Q6NZQ4 [276-304]	Q6NZQ4 1xBiotin [K280]	PAX-interacting protein 1 OS=Mus musculus OX=10090 GN=Paxip1 PE=1 SV=1	1	3261.69																							No Quan Values	Not Found	Not Found	High	High	Not Found	Not Found	High	0.00173	0.04421	3.29
FALSE	High	[R].LQMDNGLIAQKIVSVHLK.[D]	1xBiotin [K11]; 1xOxidation [M3]	0.0306411	0.000917278	1	1	1	Q920N2	Q920N2 [5-22]	Q920N2 1xBiotin [K15]	Biotin--protein ligase OS=Mus musculus OX=10090 GN=Hlcs PE=1 SV=1	1	2249.21																							No Quan Values	Not Found	Not Found	Not Found	High	Not Found	Not Found	High	0.0002326	0.004496	2.4
FALSE	High	[R].LSVPLKMVLQPQAGSSQGASSGLSVVK.[V]	1xBiotin [K6]	0.00279016	0.000606444	1	2	3	Q09XV5	Q09XV5 [396-422]	Q09XV5 1xBiotin [K401]	Chromodomain-helicase-DNA-binding protein 8 OS=Mus musculus OX=10090 GN=Chd8 PE=1 SV=1	1	2894.55																							No Quan Values	High	Not Found	High	High	Not Found	Not Found	High	0.0001687	0.0001785	3.34
FALSE	High	[K].ELISKFLLNR.[R]	1xBiotin [K5]	0.0276847	0.000917278	2	3	1	Q00898; Q00896	Q00898 [288-297]; Q00896 [288-297]	Q00898 1xBiotin [K292]; Q00896 1xBiotin [K292]	Alpha-1-antitrypsin 1-5 OS=Mus musculus OX=10090 GN=Serpina1e PE=1 SV=1 Alpha-1-antitrypsin 1-3 OS=Mus musculus OX=10090 GN=Serpina1c PE=1 SV=2	1	1458.81																							No Quan Values	High	Not Found	Not Found	Not Found	Not Found	Not Found	High	0.0002326	0.003902	2.52
FALSE	High	[K].EVVKPLLVSTLGEK.[S]	1xBiotin [K4]	0.0221846	0.000917278	1	2	1	Q9Z2D6	Q9Z2D6 [318-331]	Q9Z2D6 1xBiotin [K321]	Methyl-CpG-binding protein 2 OS=Mus musculus OX=10090 GN=Mecp2 PE=1 SV=1	0	1737.98																							No Quan Values	Not Found	Not Found	Not Found	High	Not Found	Not Found	High	0.0002326	0.002899	2.09
FALSE	High	[K].GDFSSGKSSFSITR.[E]	1xBiotin [K7]	0.0666932	0.00290397	1	1	1	Q569Z6	Q569Z6 [549-562]	Q569Z6 1xBiotin [K555]	Thyroid hormone receptor-associated protein 3 OS=Mus musculus OX=10090 GN=Thrap3 PE=1 SV=1	1	1701.79																							No Quan Values	High	Not Found	Not Found	Not Found	Not Found	Not Found	High	0.0006952	0.01299	2.49
FALSE	High	[K].KGPDGLALPNNYCDFCLGDSK.[I]	1xBiotin [K1]; 2xCarbamidomethyl [C13; C16]	0.0189787	0.000917278	1	1	1	Q61103	Q61103 [261-281]	Q61103 1xBiotin [K261]	Zinc finger protein ubi-d4 OS=Mus musculus OX=10090 GN=Dpf2 PE=1 SV=1	1	2567.14																							No Quan Values	High	Not Found	Not Found	Not Found	Not Found	Not Found	High	0.0002326	0.002354	2.82
FALSE	High	[R].VGTHGGTLSSYIVKNIALDK.[T]	1xBiotin [K14]	0.0333057	0.000917278	1	1	1	Q3TWF6	Q3TWF6 [580-599]	Q3TWF6 1xBiotin [K593]	WD repeat-containing protein 70 OS=Mus musculus OX=10090 GN=Wdr70 PE=1 SV=1	1	2299.21																							No Quan Values	Not Found	High	Not Found	Not Found	Not Found	Not Found	High	0.0002326	0.005042	2.38
FALSE	High	[R].YSYKESFGSAVPR.[N]	1xBiotin [K4]	0.0271929	0.000917278	1	2	2	Q9EPQ8	Q9EPQ8 [736-748]	Q9EPQ8 1xBiotin [K739]	Transcription factor 20 OS=Mus musculus OX=10090 GN=Tcf20 PE=1 SV=3	1	1716.81																							No Quan Values	Not Found	High	Not Found	High	Not Found	Not Found	High	0.0002326	0.003821	2.54
FALSE	High	[K].GSLNKLSPTPPSSK.[G]	1xBiotin [K5]	0.0254617	0.000917278	1	1	1	P70670	P70670 [740-753]	P70670 1xBiotin [K744]	Nascent polypeptide-associated complex subunit alpha, muscle-specific form OS=Mus musculus OX=10090 GN=Naca PE=1 SV=2	1	1638.85																							No Quan Values	Not Found	Not Found	Not Found	High	Not Found	Not Found	High	0.0002326	0.003502	2.56
FALSE	High	[R].AAETFPKLAPPPSAVAR.[S]	1xBiotin [K7]	0.0525046	0.00255278	1	1	1	Q6PAL7	Q6PAL7 [936-952]	Q6PAL7 1xBiotin [K942]	AT-hook DNA-binding motif-containing protein 1 OS=Mus musculus OX=10090 GN=Ahdc1 PE=1 SV=1	1	1949.03																							No Quan Values	Not Found	Not Found	Not Found	High	Not Found	Not Found	High	0.000618	0.009358	1.94
FALSE	High	[R].GTTKPMFTFKETK.[V]	1xBiotin [K10]	0.0103876	0.000917278	1	2	1	Q91YE8	Q91YE8 [683-695]	Q91YE8 1xBiotin [K692]	Synaptopodin-2 OS=Mus musculus OX=10090 GN=Synpo2 PE=1 SV=2	1	1741.87																							No Quan Values	High	Not Found	Not Found	Not Found	Not Found	Not Found	High	0.0002326	0.001045	2.7
FALSE	High	[R].GMKVIENR.[A]	1xBiotin [K3]	0.161749	0.00735833	4	5	2	P58774; P21107-2; P21107; Q6IRU2	P58774 [126-133]; P21107-2 [90-97]; P21107 [127-134]; Q6IRU2 [90-97]	P58774 1xBiotin [K128]; P21107-2 1xBiotin [K92]; P21107 1xBiotin [K129]; Q6IRU2 1xBiotin [K92]	Tropomyosin beta chain OS=Mus musculus OX=10090 GN=Tpm2 PE=1 SV=1 Isoform 2 of Tropomyosin alpha-3 chain OS=Mus musculus OX=10090 GN=Tpm3 Tropomyosin alpha-3 chain OS=Mus musculus OX=10090 GN=Tpm3 PE=1 SV=3 Tropomyosin alpha-4 chain OS=Mus musculus OX=10090 GN=Tpm4 PE=1 SV=3	1	1172.59																							No Quan Values	High	Not Found	Not Found	High	Not Found	Not Found	High	0.001812	0.04568	1.69
FALSE	High	[K].GLPLDEGPGKSTEETAEYSSFKGGYAK.[G]	2xBiotin [K10; K22]	0.013878	0.000917278	1	1	2	P19091	P19091 [285-311]	P19091 2xBiotin [K294; K306]	Androgen receptor OS=Mus musculus OX=10090 GN=Ar PE=1 SV=1	2	3270.5																							No Quan Values	High	Not Found	High	Not Found	Not Found	Not Found	High	0.0002326	0.001539	2.66
FALSE	High	[K].YGKIETIEVMEDR.[Q]	1xBiotin [K3]	0.0518922	0.00255278	1	2	1	Q8BG05	Q8BG05 [149-161]	Q8BG05 1xBiotin [K151]	Heterogeneous nuclear ribonucleoprotein A3 OS=Mus musculus OX=10090 GN=Hnrnpa3 PE=1 SV=1	1	1808.86																							No Quan Values	Not Found	Not Found	Not Found	High	Not Found	Not Found	High	0.000618	0.009228	1.69
FALSE	High	[R].KLVIIESDLER.[A]	1xBiotin [K1]	0.0962769	0.0035659	1	2	3	P58771	P58771 [168-178]	P58771 1xBiotin [K168]	Tropomyosin alpha-1 chain OS=Mus musculus OX=10090 GN=Tpm1 PE=1 SV=1	1	1540.84																							No Quan Values	High	Not Found	High	High	Not Found	Not Found	High	0.0008476	0.0218	2.06
FALSE	High	[R].HFYEEYVEKPLKLVLK.[V]	1xBiotin [K12]	0.0563274	0.00255278	1	1	1	O88665	O88665 [13-28]	O88665 1xBiotin [K24]	Bromodomain-containing protein 7 OS=Mus musculus OX=10090 GN=Brd7 PE=1 SV=1	1	2261.2																							No Quan Values	Not Found	Not Found	High	Not Found	Not Found	Not Found	High	0.000618	0.01034	2.86
FALSE	High	[R].WLSSQPPFKLEAAQGHR.[T]	1xBiotin [K9]	0.0604154	0.00255278	1	1	2	Q9QWV9	Q9QWV9 [334-350]	Q9QWV9 1xBiotin [K342]	Cyclin-T1 OS=Mus musculus OX=10090 GN=Ccnt1 PE=1 SV=3	1	2178.09																							No Quan Values	High	Not Found	Not Found	High	Not Found	Not Found	High	0.000618	0.01136	2.37
FALSE	High	[R].WCPTTNKPVKSPTPTVNPR.[K]	1xBiotin [K10]; 1xCarbamidomethyl [C2]	0.00475788	0.000606444	1	4	2	Q8VBW5	Q8VBW5 [149-167]	Q8VBW5 1xBiotin [K158]	HMG box transcription factor BBX OS=Mus musculus OX=10090 GN=Bbx PE=1 SV=2	1	2406.21																							No Quan Values	High	Not Found	High	Not Found	Not Found	Not Found	High	0.0001687	0.0003663	2.66
FALSE	High	[K].GKGNRPGYAGAPK.[G]	1xBiotin [K2]	0.167903	0.00735833	1	1	2	P32067	P32067 [355-367]	P32067 1xBiotin [K356]	Lupus La protein homolog OS=Mus musculus OX=10090 GN=Ssb PE=1 SV=1	1	1498.76																							Not Reliable	Not Found	High	High	Not Found	Not Found	Not Found	High	0.001884	0.04791	2.22
FALSE	High	[R].VVGTGKGTASNWK.[K]	1xBiotin [K6]	0.0390977	0.00133869	1	1	1	Q8CHY6	Q8CHY6 [568-580]	Q8CHY6 1xBiotin [K573]	Transcriptional repressor p66 alpha OS=Mus musculus OX=10090 GN=Gatad2a PE=1 SV=2	1	1530.77																							No Quan Values	Not Found	Not Found	High	Not Found	Not Found	Not Found	High	0.0003337	0.006271	2.06
FALSE	High	[R].VTVIKAPHYPGIGPVDESGIPTAIR.[T]	1xBiotin [K5]	0.0259228	0.000917278	1	7	1	Q3UTJ2	Q3UTJ2 [164-188]	Q3UTJ2 1xBiotin [K168]	Sorbin and SH3 domain-containing protein 2 OS=Mus musculus OX=10090 GN=Sorbs2 PE=1 SV=2	1	2813.5																							No Quan Values	High	Not Found	Not Found	Not Found	Not Found	Not Found	High	0.0002326	0.003564	2.95
FALSE	High	[K].KATDAEADVASLNR.[R]	1xBiotin [K1]	0.0315679	0.000917278	2	4	1	P58774; P58771	P58774 [77-90]; P58771 [77-90]	P58774 1xBiotin [K77]; P58771 1xBiotin [K77]	Tropomyosin beta chain OS=Mus musculus OX=10090 GN=Tpm2 PE=1 SV=1 Tropomyosin alpha-1 chain OS=Mus musculus OX=10090 GN=Tpm1 PE=1 SV=1	1	1686.81																							No Quan Values	Not Found	Not Found	High	Not Found	Not Found	Not Found	High	0.0002326	0.004654	2.28
FALSE	High	[K].GGVVGIKVDK.[G]	1xBiotin [K7]	0.095192	0.0035659	1	1	1	P05064	P05064 [102-111]	P05064 1xBiotin [K108]	Fructose-bisphosphate aldolase A OS=Mus musculus OX=10090 GN=Aldoa PE=1 SV=2	1	1197.67																							No Quan Values	Not Found	High	Not Found	Not Found	Not Found	Not Found	High	0.0008476	0.02139	2.2
FALSE	High	[R].HQGVMVGMGQKDSYVGDEAQSK.[R]	1xBiotin [K11]	0.0547032	0.00255278	4	6	1	P60710; P68134; P68033; P63260	P60710 [40-61]; P68134 [42-63]; P68033 [42-63]; P63260 [40-61]	P60710 1xBiotin [K50]; P68134 1xBiotin [K52]; P68033 1xBiotin [K52]; P63260 1xBiotin [K50]	Actin, cytoplasmic 1 OS=Mus musculus OX=10090 GN=Actb PE=1 SV=1 Actin, alpha skeletal muscle OS=Mus musculus OX=10090 GN=Acta1 PE=1 SV=1 Actin, alpha cardiac muscle 1 OS=Mus musculus OX=10090 GN=Actc1 PE=1 SV=1 Actin, cytoplasmic 2 OS=Mus musculus OX=10090 GN=Actg1 PE=1 SV=1	1	2577.15																							No Quan Values	Not Found	Not Found	High	Not Found	Not Found	Not Found	High	0.000618	0.009908	2.79
FALSE	High	[K].AGAAEKGVPLYR.[H]	1xBiotin [K6]	0.0241262	0.000917278	1	1	1	P21550	P21550 [121-132]	P21550 1xBiotin [K126]	Beta-enolase OS=Mus musculus OX=10090 GN=Eno3 PE=1 SV=3	1	1457.76																							No Quan Values	Not Found	Not Found	High	Not Found	Not Found	Not Found	High	0.0002326	0.003246	2.89
FALSE	High	[K].LTGEKDHLHNVMVHLQQENK.[K]	1xBiotin [K20]; 1xOxidation [M12]	0.177973	0.00801792	1	1	1	Q9WVQ0	Q9WVQ0 [934-953]	Q9WVQ0 1xBiotin [K953]	Polyamine-modulated factor 1-binding protein 1 OS=Mus musculus OX=10090 GN=Pmfbp1 PE=2 SV=1	1	2612.27																							Not Reliable	Not Found	Not Found	Not Found	Not Found	High	Not Found	High	0.001958	0.05235	2.45
FALSE	High	[R].ALQASALKAWGGK.[K]	1xBiotin [K8]	0.0432345	0.00177537	1	1	1	P05064	P05064 [305-317]	P05064 1xBiotin [K312]	Fructose-bisphosphate aldolase A OS=Mus musculus OX=10090 GN=Aldoa PE=1 SV=2	1	1526.81																							No Quan Values	Not Found	Not Found	High	Not Found	Not Found	Not Found	High	0.0004365	0.007174	2.33
FALSE	High	[K].RPKTISIDENMEPSPTGDFYPSPNSPAAGSR.[T]	1xBiotin [K3]	0.0515886	0.00255278	1	3	1	P97863	P97863 [271-301]	P97863 1xBiotin [K273]	Nuclear factor 1 B-type OS=Mus musculus OX=10090 GN=Nfib PE=1 SV=2	1	3544.65																							No Quan Values	High	Not Found	Not Found	Not Found	Not Found	Not Found	High	0.000618	0.009128	3.59
FALSE	High	[K].RPIPISTTAPPIQSPLPVIPHQKVVANSPANADYQER.[F]	1xBiotin [K23]	0.0659237	0.00290397	1	3	1	Q9JKS4-2	Q9JKS4-2 [85-121]	Q9JKS4-2 1xBiotin [K107]	Isoform 2 of LIM domain-binding protein 3 OS=Mus musculus OX=10090 GN=Ldb3	1	4228.23																							No Quan Values	High	Not Found	Not Found	Not Found	Not Found	Not Found	High	0.0006952	0.01286	3.89
FALSE	High	[R].SDDMFAFHGPGKSVFTTAASELANK.[S]	1xBiotin [K12]	0.0265504	0.000917278	1	1	1	Q9ERU9	Q9ERU9 [1122-1146]	Q9ERU9 1xBiotin [K1133]	E3 SUMO-protein ligase RanBP2 OS=Mus musculus OX=10090 GN=Ranbp2 PE=1 SV=2	1	2854.32																							No Quan Values	High	Not Found	Not Found	Not Found	Not Found	Not Found	High	0.0002326	0.003701	3.35
FALSE	High	[K].SGKLDFCSALSSQGSSPR.[M]	1xBiotin [K3]; 1xCarbamidomethyl [C7]	0.005672	0.000606444	1	2	1	P70257	P70257 [326-343]	P70257 1xBiotin [K328]	Nuclear factor 1 X-type OS=Mus musculus OX=10090 GN=Nfix PE=1 SV=2	1	2109.97																							No Quan Values	Not Found	Not Found	Not Found	High	Not Found	Not Found	High	0.0001687	0.0004613	2.55
FALSE	High	[R].AGFGTKGSSSSMTSR.[V]	1xBiotin [K6]	0.00122959	0.000606444	1	1	1	P31001	P31001 [38-52]	P31001 1xBiotin [K43]	Desmin OS=Mus musculus OX=10090 GN=Des PE=1 SV=3	1	1686.76																							No Quan Values	Not Found	Not Found	High	Not Found	Not Found	Not Found	High	0.0001687	5.974e-05	2.56
FALSE	High	[R].SGSISVKVIR.[H]	1xBiotin [K7]	0.0779477	0.0032193	1	1	1	A2AJT4	A2AJT4 [724-733]	A2AJT4 1xBiotin [K730]	Arginine/serine-rich protein PNISR OS=Mus musculus OX=10090 GN=Pnisr PE=1 SV=1	1	1271.71																							No Quan Values	High	Not Found	Not Found	Not Found	Not Found	Not Found	High	0.000767	0.01616	1.81
FALSE	High	[K].ASGYQSSQKK.[S]	1xBiotin [K9]	0.108373	0.00470979	1	1	1	P51859	P51859 [97-106]	P51859 1xBiotin [K105]	Hepatoma-derived growth factor OS=Mus musculus OX=10090 GN=Hdgf PE=1 SV=2	1	1309.62																							No Quan Values	High	Not Found	Not Found	Not Found	Not Found	Not Found	High	0.001019	0.02575	1.36
FALSE	High	[K].SPAPPLLHVAALGQKQGILGAQPQLIFQPHR.[I]	1xBiotin [K15]	0.00375595	0.000606444	1	1	2	Q8VDP4	Q8VDP4 [124-154]	Q8VDP4 1xBiotin [K138]	Cell cycle and apoptosis regulator protein 2 OS=Mus musculus OX=10090 GN=Ccar2 PE=1 SV=2	1	3508.94																							No Quan Values	High	Not Found	Not Found	High	Not Found	Not Found	High	0.0001687	0.000266	4.6
FALSE	High	[K].TCLICGDEASGCHYGALTCGSCKVFFK.[R]	1xBiotin [K27]; 5xCarbamidomethyl [C2; C5; C12; C19; C22]	0.179858	0.00801792	1	1	1	P19091	P19091 [538-564]	P19091 1xBiotin [K564]	Androgen receptor OS=Mus musculus OX=10090 GN=Ar PE=1 SV=1	1	3324.41																							No Quan Values	Not Found	Not Found	High	Not Found	Not Found	Not Found	High	0.002027	0.05329	2.54
FALSE	High	[R].SPFGIVKASWLPK.[F]	1xBiotin [K7]	0.000465396	0.000606444	1	6	2	Q61464	Q61464 [381-393]	Q61464 1xBiotin [K387]	Zinc finger protein 638 OS=Mus musculus OX=10090 GN=Znf638 PE=1 SV=2	1	1655.9																							No Quan Values	High	Not Found	Not Found	High	Not Found	Not Found	High	0.0001687	1.617e-05	3.2
FALSE	High	[K].APPIEPAPTPIAAPVTAPVVGKK.[A]	1xBiotin [K23]	0.0341078	0.000917278	1	2	1	A2ASS6	A2ASS6 [12824-12846]	A2ASS6 1xBiotin [K12846]	Titin OS=Mus musculus OX=10090 GN=Ttn PE=1 SV=1	1	2447.37																							No Quan Values	Not Found	Not Found	Not Found	High	Not Found	Not Found	High	0.0002326	0.005186	2.8
FALSE	High	[K].SVSLKGAPAMTSK.[K]	1xBiotin [K5]	0.0904482	0.0032193	1	1	1	P70670	P70670 [905-917]	P70670 1xBiotin [K909]	Nascent polypeptide-associated complex subunit alpha, muscle-specific form OS=Mus musculus OX=10090 GN=Naca PE=1 SV=2	1	1502.77																							No Quan Values	Not Found	Not Found	High	Not Found	Not Found	Not Found	High	0.000767	0.0199	1.99
FALSE	High	[K].APPKAATPDFR.[S]	1xBiotin [K4]	0.0935858	0.0035659	1	2	1	Q6PDN3	Q6PDN3 [959-969]	Q6PDN3 1xBiotin [K962]	Myosin light chain kinase, smooth muscle OS=Mus musculus OX=10090 GN=Mylk PE=1 SV=3	1	1396.7																							No Quan Values	Not Found	Not Found	High	Not Found	Not Found	Not Found	High	0.0008476	0.02085	1.45
FALSE	High	[K].AKGPVTIPYPLFQSHVEDLYVEGLPEGIPFR.[R]	1xBiotin [K2]	0.0115107	0.000917278	1	6	1	Q9ESZ8	Q9ESZ8 [379-409]	Q9ESZ8 1xBiotin [K380]	General transcription factor II-I OS=Mus musculus OX=10090 GN=Gtf2i PE=1 SV=3	1	3694.9																							No Quan Values	High	Not Found	Not Found	Not Found	Not Found	Not Found	High	0.0002326	0.001195	3.31
FALSE	High	[K].AKSALPAQSAATLPAR.[T]	1xBiotin [K2]	0.0300978	0.000917278	1	1	3	Q62261	Q62261 [2175-2190]	Q62261 1xBiotin [K2176]	Spectrin beta chain, non-erythrocytic 1 OS=Mus musculus OX=10090 GN=Sptbn1 PE=1 SV=2	1	1778.96																							No Quan Values	High	High	High	Not Found	Not Found	Not Found	High	0.0002326	0.004363	2.94
FALSE	High	[K].AKTYIQTELPFK.[A]	1xBiotin [K2]	0.0302778	0.000917278	1	3	4	O88286	O88286 [1404-1415]	O88286 1xBiotin [K1405]	Protein Wiz OS=Mus musculus OX=10090 GN=Wiz PE=1 SV=2	1	1664.87																							No Quan Values	High	High	High	High	Not Found	Not Found	High	0.0002326	0.004422	2.27
FALSE	High	[K].ALGKSTVVPVPYEK.[M]	1xBiotin [K4]	0.103028	0.00392268	1	6	1	Q9ESZ8	Q9ESZ8 [127-140]	Q9ESZ8 1xBiotin [K130]	General transcription factor II-I OS=Mus musculus OX=10090 GN=Gtf2i PE=1 SV=3	1	1713.92																							No Quan Values	High	Not Found	Not Found	Not Found	Not Found	Not Found	High	0.0009283	0.02391	2.12
FALSE	High	[R].TPLSGPTVDYPVLYGKYLNGLGR.[L]	1xBiotin [K16]	0.0744391	0.00290397	1	1	1	Q9JM05	Q9JM05 [92-114]	Q9JM05 1xBiotin [K107]	E3 SUMO-protein ligase PIAS4 OS=Mus musculus OX=10090 GN=Pias4 PE=1 SV=2	1	2706.4																							No Quan Values	Not Found	High	Not Found	Not Found	Not Found	Not Found	High	0.0006952	0.01512	3.74
FALSE	High	[K].VGNEYVTKGQTVQQVYNSVGALAK.[AS]	1xBiotin [K8]	0.0263921	0.000917278	2	2	1	Q5SX40; Q5SX39	Q5SX40 [409-432]; Q5SX39 [409-432]	Q5SX40 1xBiotin [K416]; Q5SX39 1xBiotin [K416]	Myosin-1 OS=Mus musculus OX=10090 GN=Myh1 PE=1 SV=1 Myosin-4 OS=Mus musculus OX=10090 GN=Myh4 PE=1 SV=1	1	2779.41																							No Quan Values	Not Found	Not Found	Not Found	High	Not Found	Not Found	High	0.0002326	0.003651	3.34
FALSE	High	[R].RPGYGTMGKPIKLLANCFQVEIPK.[I]	1xBiotin [K9]; 1xCarbamidomethyl [C17]	0.142094	0.00641981	1	1	1	Q8CJF9	Q8CJF9 [20-43]	Q8CJF9 1xBiotin [K28]	Protein argonaute-3 OS=Mus musculus OX=10090 GN=Ago3 PE=2 SV=2	1	2943.54																							No Quan Values	Not Found	Not Found	Not Found	High	Not Found	Not Found	High	0.001494	0.03766	2.92
FALSE	High	[K].ATSTSDMLLKLAR.[T]	1xBiotin [K10]	0.00533854	0.000606444	1	1	1	Q8BHS3	Q8BHS3 [140-152]	Q8BHS3 1xBiotin [K149]	Pre-mRNA-splicing factor RBM22 OS=Mus musculus OX=10090 GN=Rbm22 PE=1 SV=1	1	1632.84																							No Quan Values	Not Found	Not Found	Not Found	High	Not Found	Not Found	High	0.0001687	0.0004247	2.8
FALSE	High	[R].EKSSNCAASTEK.[I]	1xBiotin [K2]; 1xCarbamidomethyl [C6]	0.0317565	0.000917278	1	2	1	Q505F1	Q505F1 [183-194]	Q505F1 1xBiotin [K184]	Nuclear receptor subfamily 2 group C member 1 OS=Mus musculus OX=10090 GN=Nr2c1 PE=1 SV=3	1	1537.66																							No Quan Values	Not Found	Not Found	Not Found	High	Not Found	Not Found	High	0.0002326	0.00471	1.32
FALSE	High	[R].VAPEEHPTLLTEAPLNPKANR.[E]	1xBiotin [K18]	0.000586194	0.000606444	2	4	4	P68134; P68033	P68134 [98-118]; P68033 [98-118]	P68134 1xBiotin [K115]; P68033 1xBiotin [K115]	Actin, alpha skeletal muscle OS=Mus musculus OX=10090 GN=Acta1 PE=1 SV=1 Actin, alpha cardiac muscle 1 OS=Mus musculus OX=10090 GN=Actc1 PE=1 SV=1	1	2523.3																							No Quan Values	High	High	High	High	Not Found	Not Found	High	0.0001687	2.206e-05	4.4
FALSE	High	[K].LTTTGQVTSPVKGASFITSTNPR.[K]	1xBiotin [K12]	5.42167e-05	0.000606444	1	2	1	P97386	P97386 [203-225]	P97386 1xBiotin [K214]	DNA ligase 3 OS=Mus musculus OX=10090 GN=Lig3 PE=1 SV=2	1	2589.33																							No Quan Values	High	Not Found	Not Found	Not Found	Not Found	Not Found	High	0.0001687	9.156e-07	3.9
FALSE	High	[R].LVCADIADISMK.[Q]	1xBiotin [K12]; 1xCarbamidomethyl [C3]; 1xOxidation [M11]	0.0973731	0.0035659	1	3	1	Q9D0L8	Q9D0L8 [212-223]	Q9D0L8 1xBiotin [K223]	mRNA cap guanine-N7 methyltransferase OS=Mus musculus OX=10090 GN=Rnmt PE=1 SV=1	0	1577.74																							No Quan Values	Not Found	Not Found	Not Found	High	Not Found	Not Found	High	0.0008476	0.02206	1.59
FALSE	High	[K].EKLCYVALDFENEMATAASSSSLEK.[S]	1xBiotin [K2]; 1xCarbamidomethyl [C4]	0.0208928	0.000917278	2	4	2	P68134; P68033	P68134 [216-240]; P68033 [216-240]	P68134 1xBiotin [K217]; P68033 1xBiotin [K217]	Actin, alpha skeletal muscle OS=Mus musculus OX=10090 GN=Acta1 PE=1 SV=1 Actin, alpha cardiac muscle 1 OS=Mus musculus OX=10090 GN=Actc1 PE=1 SV=1	1	3019.37																							Not Reliable	Not Found	High	Not Found	Not Found	High	Not Found	High	0.0002326	0.002679	2.95
FALSE	High	[R].TYLQMKWPLLDVQAGSLQSR.[Q]	1xBiotin [K6]	0.0670811	0.00290397	1	7	2	Q924A0	Q924A0 [127-146]	Q924A0 1xBiotin [K132]	Transcription factor 7-like 2 OS=Mus musculus OX=10090 GN=Tcf7l2 PE=1 SV=2	1	2560.31																							No Quan Values	High	Not Found	High	Not Found	Not Found	Not Found	High	0.0006952	0.0131	2.92
FALSE	High	[R].EGKYIPLPQR.[V]	1xBiotin [K3]	0.0920047	0.0035659	1	3	1	Q7TQH0	Q7TQH0 [344-353]	Q7TQH0 1xBiotin [K346]	Ataxin-2-like protein OS=Mus musculus OX=10090 GN=Atxn2l PE=1 SV=1	1	1426.75																							No Quan Values	Not Found	Not Found	High	Not Found	Not Found	Not Found	High	0.0008476	0.02032	1.81
FALSE	High	[K].MAKDTVMVR.[T]	1xBiotin [K3]	0.0139619	0.000917278	1	3	3	A2ASS6	A2ASS6 [1231-1239]	A2ASS6 1xBiotin [K1233]	Titin OS=Mus musculus OX=10090 GN=Ttn PE=1 SV=1	1	1276.62																							No Quan Values	High	Not Found	High	High	Not Found	Not Found	High	0.0002326	0.00155	2.72
FALSE	High	[-].MNCMKGPLPLEHR.[A]	1xAcetyl [N-Term]; 1xBiotin [K5]; 1xCarbamidomethyl [C3]; 1xOxidation [M4]	0.093056	0.0035659	1	1	4	P97474-2	P97474-2 [1-13]	P97474-2 1xAcetyl [N-Term]; 1xBiotin [K5]	Isoform Ptx2C of Pituitary homeobox 2 OS=Mus musculus OX=10090 GN=Pitx2	1	1866.85																							No Quan Values	High	Not Found	High	High	Not Found	Not Found	High	0.0008476	0.02075	3.04
FALSE	High	[-].MPLFKLTGQGK.[Q]	1xBiotin [K5]; 1xMet-loss [N-Term]	0.0447934	0.00177537	1	1	2	Q3V1D3	Q3V1D3 [1-11]	Q3V1D3 1xBiotin [K5]; 1xMet-loss [N-Term]	AMP deaminase 1 OS=Mus musculus OX=10090 GN=Ampd1 PE=1 SV=2	1	1314.72																							No Quan Values	Not Found	Not Found	High	High	Not Found	Not Found	High	0.0004365	0.007514	2.52
FALSE	High	[R].DYMDTLPPTVGDDVGKGAAPNVVYTYTGK.[R]	1xBiotin [K16]; 1xOxidation [M3]	0.150017	0.00678171	1	1	1	Q6NVF9	Q6NVF9 [51-79]	Q6NVF9 1xBiotin [K66]	Cleavage and polyadenylation specificity factor subunit 6 OS=Mus musculus OX=10090 GN=Cpsf6 PE=1 SV=1	1	3286.53																							No Quan Values	Not Found	Not Found	High	Not Found	Not Found	Not Found	High	0.001664	0.04092	2.3
FALSE	High	[R].DYMDTLPPTVGDDVGKGAAPNVVYTYTGK.[R]	1xBiotin [K16]	0.0429799	0.00177537	1	1	3	Q6NVF9	Q6NVF9 [51-79]	Q6NVF9 1xBiotin [K66]	Cleavage and polyadenylation specificity factor subunit 6 OS=Mus musculus OX=10090 GN=Cpsf6 PE=1 SV=1	1	3270.53																							No Quan Values	High	Not Found	High	High	Not Found	Not Found	High	0.0004365	0.007097	3.33
FALSE	High	[K].MSNADFAKLLLR.[K]	1xBiotin [K8]	0.00123708	0.000606444	1	1	1	Q9JLI8	Q9JLI8 [950-961]	Q9JLI8 1xBiotin [K957]	Squamous cell carcinoma antigen recognized by T-cells 3 OS=Mus musculus OX=10090 GN=Sart3 PE=1 SV=1	1	1604.83																							No Quan Values	Not Found	Not Found	High	Not Found	Not Found	Not Found	High	0.0001687	6.013e-05	2.7
FALSE	High	[R].DLPLGQPHYDSPSCKGTAYWYPPGSAAR.[S]	1xBiotin [K15]; 1xCarbamidomethyl [C14]	0.0135473	0.000917278	1	1	4	Q6PAL7	Q6PAL7 [1439-1466]	Q6PAL7 1xBiotin [K1453]	AT-hook DNA-binding motif-containing protein 1 OS=Mus musculus OX=10090 GN=Ahdc1 PE=1 SV=1	1	3317.51																							No Quan Values	High	High	High	High	Not Found	Not Found	High	0.0002326	0.001489	4.15
FALSE	High	[R].NCPAVTLTSPAKTK.[I]	1xBiotin [K12]; 1xCarbamidomethyl [C2]	0.0192081	0.000917278	1	2	3	Q9EPQ8	Q9EPQ8 [1355-1368]	Q9EPQ8 1xBiotin [K1366]	Transcription factor 20 OS=Mus musculus OX=10090 GN=Tcf20 PE=1 SV=3	1	1713.87																							No Quan Values	Not Found	High	High	High	Not Found	Not Found	High	0.0002326	0.002383	3
FALSE	High	[K].NSSYGKVEGFWSK.[D]	1xBiotin [K6]	0.165242	0.00735833	1	1	1	Q9Z103	Q9Z103 [1036-1048]	Q9Z103 1xBiotin [K1041]	Activity-dependent neuroprotector homeobox protein OS=Mus musculus OX=10090 GN=Adnp PE=1 SV=2	1	1714.79																							No Quan Values	Not Found	High	Not Found	Not Found	Not Found	Not Found	High	0.001884	0.04689	1.74
FALSE	High	[K].QGFNNQPAVSGDEHGSAKNVNFNPAK.[I]	1xBiotin [K18]	0.102449	0.00392268	1	2	1	A2AGH6	A2AGH6 [43-68]	A2AGH6 1xBiotin [K60]	Mediator of RNA polymerase II transcription subunit 12 OS=Mus musculus OX=10090 GN=Med12 PE=1 SV=1	1	2953.36																							No Quan Values	High	Not Found	Not Found	Not Found	Not Found	Not Found	High	0.0009283	0.02373	2.65
FALSE	High	[R].QSLGEGYTEDREQQQGKGSFPAMITPAYQR.[A]	1xBiotin [K17]	0.0407524	0.00133869	1	4	1	Q80XB4	Q80XB4 [149-178]	Q80XB4 1xBiotin [K165]	Nebulin-related-anchoring protein OS=Mus musculus OX=10090 GN=Nrap PE=1 SV=3	2	3598.67																							No Quan Values	Not Found	High	Not Found	Not Found	Not Found	Not Found	High	0.0003337	0.006626	3.1
FALSE	High	[R].NKSYSFIAR.[M]	1xBiotin [K2]	0.0133044	0.000917278	1	1	2	Q8CGZ0	Q8CGZ0 [909-917]	Q8CGZ0 1xBiotin [K910]	Calcium homeostasis endoplasmic reticulum protein OS=Mus musculus OX=10090 GN=Cherp PE=1 SV=1	1	1311.65																							No Quan Values	High	Not Found	High	Not Found	Not Found	Not Found	High	0.0002326	0.00145	2.16
