## Supplementary material for "Androgen receptor determines skeletal muscle sexual dimorphism": Table S4

### Sheet: Proteins
Checked	Protein FDR Confidence: Combined	Master	Accession	Description	Exp. q-value: Combined	Sum PEP Score	Coverage [%]	# Peptides	# PSMs	# Unique Peptides	# AAs	MW [kDa]	calc. pI	Score Sequest HT: Sequest HT	# Peptides (by Search Engine): Sequest HT	Biological Process	Cellular Component	Molecular Function	Pfam IDs	Entrez Gene ID	Gene Symbol	Gene ID	Ensembl Gene ID	Reactome Pathways	WikiPathways	# Protein Pathway Groups	# Razor Peptides	Abundance Ratio: (KI) / (WT)	Abundance Ratio P-Value: (KI) / (WT)	Abundances (Grouped): KI	Abundances (Grouped): WT	Abundances (Scaled): F2: Sample, KI	Abundances (Scaled): F4: Sample, KI	Abundances (Scaled): F5: Sample, KI	Abundances (Scaled): F6: Sample, KI	Abundances (Scaled): F1: Sample, WT	Abundances (Scaled): F3: Sample, WT	Abundance: F2: Sample, KI	Abundance: F4: Sample, KI	Abundance: F5: Sample, KI	Abundance: F6: Sample, KI	Abundance: F1: Sample, WT	Abundance: F3: Sample, WT	Abundances (Normalized): F2: Sample, KI	Abundances (Normalized): F4: Sample, KI	Abundances (Normalized): F5: Sample, KI	Abundances (Normalized): F6: Sample, KI	Abundances (Normalized): F1: Sample, WT	Abundances (Normalized): F3: Sample, WT	Found in Sample: [S2] F2: Sample, KI	Found in Sample: [S4] F4: Sample, KI	Found in Sample: [S5] F5: Sample, KI	Found in Sample: [S6] F6: Sample, KI	Found in Sample: [S1] F1: Sample, WT	Found in Sample: [S3] F3: Sample, WT	# Protein Groups	Modifications
FALSE	High	Master Protein	Q9QZ57	Heat shock protein beta-3 OS=Mus musculus OX=10090 GN=Hspb3 PE=2 SV=1	0.003	2.177	5	1	18	1	154	17.2	5.39	37.4	1		nucleus;other cell component		Pf00011	56534	Hspb3	mmu:56534; Q569N3; Q9QZ57	ENSMUSG00000051456			0	0	1000	0.0286955	199.9	0.1	160.1	85.4	178.1	176.3	0.1	0	2.18276e+07	7.99193e+06	1.54147e+07	1.96347e+07	8912.91		2.18276e+07	1.16437e+07	2.42849e+07	2.40391e+07	18948.9	6476.77	High	High	High	High	Peak Found	Not Found	1	Biotin [K3]; Met-loss+Acetyl [N-Term]
FALSE	High	Master Protein	Q80UV9	Transcription initiation factor TFIID subunit 1 OS=Mus musculus OX=10090 GN=Taf1 PE=1 SV=2	0	3.419	0	1	8	1	1891	214.3	5.11	21.38	1	cell organization and biogenesis;RNA metabolism OR transcription;other metabolic processes;other biological processes	nucleus	nucleic acid binding activity;kinase activity;other molecular function	Pf00439, Pf09247, Pf12157, Pf15288	270627	Taf1	A2AM32; A2AM33; mmu:270627; O35361; Q3UPF3; Q3V223; Q505F9; Q80UV9; Q8BQH8; Q8BQQ7; Q8BR59; Q8C7N8; Q9WTW9; Q9WTX0; Q9WTX1	ENSMUSG00000031314	RNA Polymerase II Pre-transcription Events; Regulation of TP53 Activity through Phosphorylation; RNA Polymerase II Promoter Escape; RNA Polymerase II Transcription Pre-Initiation And Promoter Opening; RNA Polymerase II Transcription Initiation	Mecp2 and associated Rett syndrome	7	0	324.617	0.000459721	199.4	0.6	146.6	152.2	185.8	114.5	0.4	0.5	2.17951e+06	1553899	1.75389e+06	1.39069e+06			2.17951e+06	2.26391e+06	2.76315e+06	1.70264e+06	5992.14	7814.39	High	High	High	High	Not Found	Not Found	1	Biotin [K1556]
FALSE	High	Master Protein	Q99K48	Non-POU domain-containing octamer-binding protein OS=Mus musculus OX=10090 GN=Nono PE=1 SV=3	0	8.631	3	1	22	1	473	54.5	8.95	44.06	1	DNA metabolism;RNA metabolism OR transcription;other metabolic processes;stress response;other biological processes	nucleus;other cell component	nucleic acid binding activity;other molecular function	Pf00076, Pf08075	53610	Nono	mmu:53610; Q63887; Q99K48; Q9CYQ4; Q9DBP2	ENSMUSG00000031311		mRNA processing	1	0	139.738	0.00135218	198.6	1.4	149.5	89.7	203.6	154.9	0.9	1.3	871894	358969	753561	737888			871894	522992	1.18719e+06	903406	5135.64	7854.54	High	High	High	High	Not Found	Not Found	1	Biotin [K373]
FALSE	High	Master Protein	Q8VEK3	Heterogeneous nuclear ribonucleoprotein U OS=Mus musculus OX=10090 GN=Hnrnpu PE=1 SV=1	0	41.206	15	9	39	9	800	87.9	6.24	134.8	9	cell organization and biogenesis;RNA metabolism OR transcription;other metabolic processes;transport;developmental processes;other biological processes	cytosol;cytoskeleton;nucleus;other cell component	cytoskeletal activity;nucleic acid binding activity;other molecular function	Pf00622, Pf02037, Pf13671	51810	Hnrnpu	G3XA10; mmu:51810; Q8VEK3; Q9R205	ENSMUSG00000039630	mRNA Splicing - Major Pathway; Processing of Capped Intron-Containing Pre-mRNA	Mechanisms associated with pluripotency; mRNA processing	4	0	109.919	0.000272623	198.2	1.8	129.4	90.2	189.8	187.6	1.2	1.7	749617	358719	698030	887763			749617	522627	1.0997e+06	1.0869e+06	6918.94	9746.44	High	High	High	High	High	High	1	Biotin [K181]
FALSE	High	Master Protein	Q8VDP2	STING ER exit protein OS=Mus musculus OX=10090 GN=Steep1 PE=1 SV=1	0	9.509	6	1	10	1	222	25.6	8.73	28.75	1	cell organization and biogenesis;transport	other membranes;cytoskeleton;ER/Golgi;nucleus;other cell component	other molecular function	Pf25809	77644	Steep1	A2A3V4; mmu:77644; Q3URC0; Q8C8Z1; Q8VDP2; Q9CWC1	ENSMUSG00000006423	mRNA Splicing - Major Pathway		1	0	90.293	0.000260604	197.8	2.2	77	127.6	206	186	1.7	1.7	187979	213950	319317	371046			187979	311709	503065	454277	4250.45	4086.23	High	High	High	High	Not Found	Not Found	1	Biotin [K128]
TRUE	High	Master Protein	P19091	Androgen receptor OS=Mus musculus OX=10090 GN=Ar PE=1 SV=1	0	98.622	22	12	101	12	899	98.1	6.79	365.64	12	cell cycle OR cell proliferation;cell organization and biogenesis;RNA metabolism OR transcription;other metabolic processes;developmental processes;signal transduction;other biological processes	plasma membrane;other membranes;cytosol;nucleus;other cell component	signal transduction activity or receptor binding;nucleic acid binding activity;other molecular function	Pf00104, Pf00105, Pf02166	11835	Ar	mmu:11835; P19091	ENSMUSG00000046532	Ub-specific processing proteases; HSP90 chaperone cycle for steroid hormone receptors (SHR) in the presence of ligand; Nuclear Receptor transcription pathway; SUMOylation of intracellular receptors; Activated PKN1 stimulates transcription of AR (androgen receptor) regulated genes KLK2 and KLK3; RUNX2 regulates osteoblast differentiation	SIDS susceptibility pathways; Androgen receptor signaling pathway; TGF-beta receptor signaling pathway; IL-6 signaling pathway; Alpha 6 beta 4 integrin signaling pathway; Nuclear Receptors	12	0	79.532	4.83301e-06	197.5	2.5	111.5	166	169.3	149.3	1.9	2	4.34197e+06	4.4391e+06	4.18763e+06	4.74633e+06			4.34583e+06	6.46744e+06	6.59737e+06	5.81682e+06	74467.4	79867.7	High	High	High	High	Not Found	Not Found	1	Biotin [K17; K234; K294; K306; K311; K342; K381; K564; K570; K572; K613; K618; K892]
FALSE	High	Master Protein	Q9ESZ8	General transcription factor II-I OS=Mus musculus OX=10090 GN=Gtf2i PE=1 SV=3	0	6.415	5	3	11	3	998	112.2	6.55	24.5	3	RNA metabolism OR transcription;other metabolic processes;other biological processes	nucleus;other cell component	nucleic acid binding activity;other molecular function	Pf02946	14886	Gtf2i	mmu:14886; O54700; O55030; O55031; Q8VHD1; Q8VHD2; Q8VHD3; Q8VHD4; Q9CSB5; Q9D9K9; Q9ESZ8	ENSMUSG00000060261		TNF-alpha NF-kB signaling pathway; B cell receptor signaling pathway	2	0	79.189	1.27669e-05	197.5	2.5	159.8	95.3	181.1	159.7	1.9	2.2	518788	212317	373153	423525			518788	309330	587880	518527	6084.99	7049.71	High	High	High	High	Not Found	Not Found	1	Biotin [K130; K380; K793]
FALSE	High	Master Protein	A2AQ19	RNA polymerase-associated protein RTF1 homolog OS=Mus musculus OX=10090 GN=Rtf1 PE=1 SV=1	0	11.122	2	1	15	1	715	80.7	8.16	45.75	1	cell organization and biogenesis;RNA metabolism OR transcription;other metabolic processes;developmental processes;signal transduction;other biological processes	nucleus	nucleic acid binding activity	Pf03126	76246	Rtf1	A2AQ19; mmu:76246; Q08EC5	ENSMUSG00000027304			0	0	70.333	0.0441566	197.2	2.8	132.3	161.3	159.2	142.7	3	1.6	395951	331368	302427	348764			395951	482779	476456	426996	8853.98	4644.99	High	High	High	High	Not Found	Not Found	1	Biotin [K560]
FALSE	High	Master Protein	Q80XB4	Nebulin-related-anchoring protein OS=Mus musculus OX=10090 GN=Nrap PE=1 SV=3	0	78.769	4	4	104	4	1728	195.6	9.31	350.51	4	cell organization and biogenesis	cytoskeleton;other cell component	cytoskeletal activity;other molecular function	Pf00412, Pf00880	18175	Nrap	E9QN76; mmu:18175; O35884; Q3UTY7; Q3UU10; Q80V40; Q80XB4	ENSMUSG00000049134			0	0	70.073	9.31816e-05	197.2	2.8	153.7	113.2	170.8	157.9	2	2.4	2.83332e+06	1.43199e+06	1.99802e+06	2.3774e+06			2.83332e+06	2.0863e+06	3.14776e+06	2.91068e+06	37291.2	45038	High	High	High	High	Not Found	Not Found	1	Biotin [K165; K236; K305]
FALSE	High	Master Protein	O54972	Protein CBFA2T3 OS=Mus musculus OX=10090 GN=Cbfa2t3 PE=1 SV=2	0	4.069	1	1	7	1	620	68	7.46	14.73	1	RNA metabolism OR transcription;other metabolic processes;stress response;other biological processes	other membranes;ER/Golgi;nucleus	other molecular function	Pf01753, Pf07531, Pf08788	12398	Cbfa2t3	mmu:12398; O54972; Q7TND6; Q8BZS0	ENSMUSG00000006362			0	0	68.932	0.00275743	197.1	2.9	158.9	136.6	185.9	114.2	1.8	2.5	634609	374601	471365	372615			634609	545766	742608	456198	7257.17	10043.8	High	High	High	High	Not Found	Not Found	1	Biotin [K423]
FALSE	High	Master Protein	P20152	Vimentin OS=Mus musculus OX=10090 GN=Vim PE=1 SV=3	0	112.637	58	22	106	20	466	53.7	5.12	249.18	22	cell organization and biogenesis;stress response;developmental processes;other biological processes	plasma membrane;other membranes;cytosol;cytoskeleton;nucleus;other cytoplasmic organelle;other cell component	cytoskeletal activity;nucleic acid binding activity;other molecular function	Pf00038, Pf04732	22352	Vim	mmu:22352; O08704; P20152; Q8CCH1	ENSMUSG00000026728	Striated Muscle Contraction; Aggrephagy; Caspase-mediated cleavage of cytoskeletal proteins; RHOBTB1 GTPase cycle	Striated muscle contraction; Spinal cord injury; Primary focal segmental glomerulosclerosis (FSGS); Alpha 6 beta 4 integrin signaling pathway	8	0	65.686	0.000264448	197	3	130.6	111.7	206.2	147.2	1.8	2.4	362366	212892	363314	333747			362366	310168	572380	408611	5111.33	6713.84	High	High	High	High	High	High	1	Biotin [K445]
FALSE	High	Master Protein	E9Q4N7	AT-rich interactive domain-containing protein 1B OS=Mus musculus OX=10090 GN=Arid1b PE=1 SV=1	0	34.716	2	5	88	5	2244	237.6	6.73	193.72	5	cell organization and biogenesis	nucleus	nucleic acid binding activity	Pf01388, Pf12031	239985	Arid1b	A0A8Q0PK87; mmu:239985	ENSMUSG00000069729			0	0	59.529	0.00927889	196.7	3.3	110.1	174.4	170.4	139.7	3.2	2.1	3.00854e+06	3.26621e+06	2.95445e+06	3.11784e+06	11696.4		3.00854e+06	4.76454e+06	4.65456e+06	3.81721e+06	87272.6	57449.3	High	High	High	High	Peak Found	Not Found	1	Biotin [K883; K1274; K1566; K1574; K1577]
FALSE	High	Master Protein	Q99KC8	von Willebrand factor A domain-containing protein 5A OS=Mus musculus OX=10090 GN=Vwa5a PE=1 SV=2	0	13.339	2	1	16	1	793	87.1	6.58	61.73	1				Pf08487, Pf13768	67776	Vwa5a	mmu:67776; Q3TTU2; Q3UVU1; Q3V3F2; Q6UN22; Q8BHA8; Q99KC8; Q9CTV9	ENSMUSG00000023186			0	0	51.03	1.36103e-05	196.2	3.8	128.3	137.3	184.2	144.6	2.8	2.7	457480	336102	416921	421290			457480	489675	656834	515791	9940.39	9757.26	High	High	High	High	Not Found	Not Found	1	Biotin [K630]
FALSE	High	Master Protein	Q99LB0	Deoxynucleotidyltransferase terminal-interacting protein 1 OS=Mus musculus OX=10090 GN=Dnttip1 PE=1 SV=1	0.001	2.654	2	1	6	1	328	36.8	9.07	11.73	1		nucleus;other cell component	enzyme regulator activity;nucleic acid binding activity;other molecular function	Pf18192, Pf21229	76233	Dnttip1	mmu:76233; Q99LB0	ENSMUSG00000017299	Negative Regulation of CDH1 Gene Transcription		1	0	47.772	1.94199e-05	195.9	4.1	105.9	147.9	147.5	192.4	3.4	2.8	206459	197870	182499	306285			206459	288281	287517	374989	6576.27	5522.75	High	High	High	High	Not Found	Not Found	1	Biotin [K189]
FALSE	High	Master Protein	Q6PAL7	AT-hook DNA-binding motif-containing protein 1 OS=Mus musculus OX=10090 GN=Ahdc1 PE=1 SV=1	0	36.267	8	6	32	6	1594	168	8.97	104.94	6	developmental processes;other biological processes	nucleus;other cell component	nucleic acid binding activity;other molecular function	Pf15735	230793	Ahdc1	mmu:230793; Q5U5N7; Q6PAL7; Q8C4Y6; Q8VCU7	ENSMUSG00000037692			0	0	44.861	3.6602e-05	195.6	4.4	96.3	153.7	201.9	141.5	3.5	3.1	525668	575753	699427	630793			525668	838830	1.10191e+06	772288	19062	16886.5	High	High	High	High	Not Found	Not Found	1	Biotin [K380; K615; K700; K942; K1402; K1453]
FALSE	High	Master Protein	A2BH40	AT-rich interactive domain-containing protein 1A OS=Mus musculus OX=10090 GN=Arid1a PE=1 SV=1	0	31.003	1	4	48	4	2283	241.9	6.68	108.86	4	cell organization and biogenesis;developmental processes;other biological processes	nucleus;other cell component	nucleic acid binding activity;other molecular function	Pf01388, Pf12031	93760	Arid1a	A2BH40; mmu:93760; Q640Q1; Q925Q1	ENSMUSG00000007880	RUNX1 interacts with co-factors whose precise effect on RUNX1 targets is not known; RMTs methylate histone arginines; Formation of the canonical BAF (cBAF) complex; Formation of the embryonic stem cell BAF (esBAF) complex; Formation of neuronal progenitor and neuronal BAF (npBAF and nBAF)		5	0	43.641	1.88348e-05	195.5	4.5	111.3	136.4	189.6	156	3.5	3.2	1.32464e+06	1.11406e+06	1.43252e+06	1.51664e+06			1.32464e+06	1.62311e+06	2.25685e+06	1.85685e+06	41173.9	38433.6	High	High	High	High	Not Found	Not Found	1	Biotin [K981; K1604; K1613]
FALSE	High	Master Protein	Q569Z5	Probable ATP-dependent RNA helicase DDX46 OS=Mus musculus OX=10090 GN=Ddx46 PE=1 SV=2	0	15.353	3	2	12	2	1032	117.4	9.26	40.09	2	cell organization and biogenesis;RNA metabolism OR transcription;other metabolic processes	nucleus	nucleic acid binding activity;other molecular function	Pf00270, Pf00271, Pf23469	212880	Ddx46	mmu:212880; Q569Z5; Q6ZQ42; Q8R0R6	ENSMUSG00000021500	mRNA Splicing - Major Pathway		1	0	38.029	1.47413e-05	194.9	5.1	131	121.9	174	165.3	3.9	3.8	392211	250525	330567	404032			392211	364997	520789	494662	11808.3	11360.8	High	High	High	High	Not Found	Not Found	1	Biotin [K263; K908]
FALSE	High	Master Protein	Q924A2	Protein capicua homolog OS=Mus musculus OX=10090 GN=Cic PE=1 SV=2	0	12.062	1	1	11	1	2510	258	8.02	36.03	1	RNA metabolism OR transcription;other metabolic processes;developmental processes;other biological processes	nucleus;other cell component	nucleic acid binding activity;other molecular function	Pf00505, Pf16090	71722	Cic	mmu:71722; Q3UH79; Q3UHP4; Q6PDJ8; Q8CGE4; Q8CHH0; Q924A2; Q9CW61	ENSMUSG00000005442			0	0	36.831	5.12802e-05	194.7	5.3	103.6	126.4	163.6	198.5	3.7	4.1	246381	206253	246943	385458			246381	300496	389045	471922	8885.74	9698.71	High	High	High	High	Not Found	Not Found	1	Biotin [K460]
FALSE	High	Master Protein	Q9Z2D6	Methyl-CpG-binding protein 2 OS=Mus musculus OX=10090 GN=Mecp2 PE=1 SV=1	0	5.804	5	2	7	2	484	52.3	9.96	17.43	2	cell-cell signaling;cell cycle OR cell proliferation;cell organization and biogenesis;other metabolic processes;stress response;transport;developmental processes;signal transduction;other biological processes	cytosol;cytoskeleton;nucleus;other cell component	nucleic acid binding activity;other molecular function	Pf01429	17257	Mecp2	B1AUZ2; B1AUZ3; mmu:17257; Q3TYG1; Q9Z2D6	ENSMUSG00000031393	Regulation of MECP2 expression and activity	Mecp2 and associated Rett syndrome; Lung fibrosis	3	0	36.63	0.0425384	194.7	5.3	117.1	101.7	201.5	171.3	2.6	5.8	202338	120556	220892	241697			202338	175641	348002	295913	4448.8	10030.8	High	High	High	High	Not Found	Not Found	1	Biotin [K219; K321]
FALSE	High	Master Protein	Q8K3A9	7SK snRNA methylphosphate capping enzyme OS=Mus musculus OX=10090 GN=Mepce PE=1 SV=2	0.003	2.278	1	1	3	1	666	72	9.25	5.74	1	RNA metabolism OR transcription;other metabolic processes;other biological processes	nucleus;other cell component	nucleic acid binding activity;other molecular function	Pf06859, Pf13847	231803	Mepce	mmu:231803; Q2YFS5; Q3U465; Q3UT64; Q8K3A9; Q91W35	ENSMUSG00000029726			0	0	35.321	0.00170477	194.5	5.5	106.4	128.9	175.5	180.6	5	3.6	141505	117705	148206	196269			141505	171487	233490	240295	6661.27	4818.22	Peak Found	High	High	High	Not Found	Not Found	1	Biotin [K197]
FALSE	High	Master Protein	Q8BW22	Calcium-responsive transactivator OS=Mus musculus OX=10090 GN=Ss18l1 PE=1 SV=1	0	5.05	3	1	2	1	402	43.7	6.58	6.96	1	cell organization and biogenesis;developmental processes;other biological processes	cytosol;nucleus;other cell component	nucleic acid binding activity;other molecular function	Pf05030	269397	Ss18l1	mmu:269397; Q6A014; Q7TQF3; Q8BW22; Q8BYQ7	ENSMUSG00000039086	Formation of the canonical BAF (cBAF) complex; Formation of the non-canonical BAF (ncBAF) complex		2	0	34.885	0.0763773	194.4	5.6	168.5	3.5	186.4	231.2	6.1	4.3	250412		175823	280580			250412	5243.32	276999	343518	9017.68	6320.66	High	Not Found	High	Peak Found	Not Found	Not Found	1	Biotin [K13]
FALSE	High	Master Protein	P09405	Nucleolin OS=Mus musculus OX=10090 GN=Ncl PE=1 SV=2	0	49.381	23	15	51	15	707	76.7	4.75	112	15	developmental processes;other biological processes	plasma membrane;nucleus;other cell component	nucleic acid binding activity;other molecular function	Pf00076	17975	Ncl	mmu:17975; P09405; Q548M9; Q61991; Q8BQD8; Q99K50	ENSMUSG00000026234	Major pathway of rRNA processing in the nucleolus and cytosol	Mechanisms associated with pluripotency; mRNA processing; T cell receptor signaling pathway	4	0	34.392	0.00754936	194.3	5.7	112.9	98.1	200.9	179.5	3.2	5.3	929134	554320	1.04983e+06	1.20712e+06			929134	807603	1.65394e+06	1.47789e+06	26388	43993.3	High	High	High	High	High	High	1	Biotin [K63; K71; K87; K96; K116]
FALSE	High	Master Protein	Q9JKS4-2	Isoform 2 of LIM domain-binding protein 3 OS=Mus musculus OX=10090 GN=Ldb3	0	40.621	23	9	46	9	684	72.7	7.78	127.15	9						Ldb3	Q9JKS4-2				0	0	34.159	8.7054e-05	194.3	5.7	164.6	81.9	160.6	183.3	5.3	4.3	938020	317303	581118	853401			938020	466564	915517	1.04483e+06	30031.4	24507.2	High	High	High	High	High	High	1	Biotin [K107; K141; K146; K461; K468]; Met-loss+Acetyl [N-Term]
FALSE	High	Master Protein	Q9D8X1	Copper homeostasis protein cutC homolog OS=Mus musculus OX=10090 GN=Cutc PE=1 SV=1	0	3.346	3	1	8	1	272	29	7.34	17.95	1	cell organization and biogenesis	cytosol;nucleus	other molecular function	Pf03932	66388	Cutc	mmu:66388; Q9D8X1	ENSMUSG00000025193			0	0	29.486	3.28541e-05	193.4	6.6	125.8	103.3	185.5	175.3	4.6	5.5	129928	73227.1	121592	147850			129928	106686	191561	181015	4783.06	5655.64	High	High	High	High	Not Found	Not Found	1	Biotin [K10]
FALSE	High	Master Protein	P40645	Transcription factor SOX-6 OS=Mus musculus OX=10090 GN=Sox6 PE=1 SV=2	0	5.943	3	1	9	1	827	91.7	7.78	28.04	1	other metabolic processes;developmental processes;other biological processes	nucleus;other cell component	nucleic acid binding activity;other molecular function	Pf00505	20679	Sox6	mmu:20679; P40645; Q62250; Q9QWS5	ENSMUSG00000051910	Deactivation of the beta-catenin transactivating complex	Endochondral ossification	2	0	27.144	0.00415019	192.9	7.1	84.6	124.3	198.5	181.3	7	4.4	79184.6	79829.4	117872	138534			79184.6	116306	185700	169609	6547	4089.51	High	High	High	High	Not Found	Not Found	1	Biotin [K461]
FALSE	High	Master Protein	Q3U3C9	Genetic suppressor element 1 OS=Mus musculus OX=10090 GN=Gse1 PE=1 SV=2	0	7.312	1	1	9	1	1213	136.1	7.61	24.3	1	other metabolic processes;developmental processes;other biological processes			Pf12540	382034	Gse1	mmu:382034; Q3U3C9; Q3UWZ5; Q80U67; Q80XR0; Q8CCF2	ENSMUSG00000031822			0	0	26.645	5.49776e-05	192.8	7.2	119	130	186	154.4	5.3	5.4	136773	102598	135717	145038			136773	149478	213814	177572	6074.44	6154.95	High	High	High	High	Not Found	Not Found	1	Biotin [K623]
FALSE	High	Master Protein	Q61234	Alpha-1-syntrophin OS=Mus musculus OX=10090 GN=Snta1 PE=1 SV=1	0	6.097	4	1	6	1	503	53.6	6.86	23.18	1	cell organization and biogenesis;other biological processes	plasma membrane;other membranes;cytoskeleton;other cell component	cytoskeletal activity;other molecular function	Pf00169, Pf00595, Pf18012, Pf23012		Snta1	Q61234; Q8VEF3	ENSMUSG00000027488	Formation of the dystrophin-glycoprotein complex (DGC)		1	0	25.679	0.000283279	192.5	7.5	138.8	90.4	167.6	191.3	5.9	6	206413	92262.4	158231	232419			206413	134419	249283	284554	8729.98	8938.14	High	High	High	High	Not Found	Not Found	1	Biotin [K353]
FALSE	High	Master Protein	Q8R429	Sarcoplasmic/endoplasmic reticulum calcium ATPase 1 OS=Mus musculus OX=10090 GN=Atp2a1 PE=1 SV=1	0	101.349	32	23	74	23	994	109.4	5.22	184.48	23	cell organization and biogenesis;stress response;transport;signal transduction;other biological processes	other membranes;cytosol;cytoskeleton;mitochondrion;ER/Golgi;other cell component	transporter activity;other molecular function	Pf00122, Pf00689, Pf00690, Pf00702, Pf13246	11937	Atp2a1	mmu:11937; Q8R429	ENSMUSG00000030730	Ion homeostasis; Ion transport by P-type ATPases; Reduction of cytosolic Ca++ levels	Alzheimer's disease	4	0	25.426	0.00029788	192.4	7.6	127.1	110.6	196.1	155.1	6.2	4.9	353305	211116	346052	352351			353305	307581	545185	431388	17349.2	13588.7	High	High	High	High	High	High	1	Biotin [K502]
FALSE	High	Master Protein	F6ZDS4	Nucleoprotein TPR OS=Mus musculus OX=10090 GN=Tpr PE=1 SV=1	0.001	2.55	0	1	2	1	2431	273.8	5.03	3.96	1	cell cycle OR cell proliferation;other metabolic processes;stress response;transport;signal transduction;other biological processes	other membranes;cytoskeleton;nucleus;other cell component	nucleic acid binding activity;other molecular function	Pf07926, Pf25481, Pf25785	108989	Tpr	F6ZDS4; mmu:108989; Q8R4A0; Q921B9	ENSMUSG00000006005	Transport of the SLBP independent Mature mRNA; Transport of the SLBP Dependant Mature mRNA; Transport of Mature mRNA Derived from an Intronless Transcript; Transport of Mature mRNA derived from an Intron-Containing Transcript; Regulation of Glucokinase by Glucokinase Regulatory Protein; IPs transport between nucleus and cytosol; IP3 and IP4 transport between cytosol and nucleus; IP6 and IP7 transport between cytosol and nucleus; snRNP Assembly; SUMOylation of DNA damage response and repair proteins; SUMOylation of ubiquitinylation proteins; Nuclear Pore Complex (NPC) Disassembly; Regulation of HSF1-mediated heat shock response; SUMOylation of SUMOylation proteins; SUMOylation of chromatin organization proteins; SUMOylation of RNA binding proteins; SUMOylation of DNA replication proteins; Transcriptional regulation by small RNAs		18	0	24.066	0.0290551	192	8	137.6	110.7	145.3	194.2	7.8	4.4	128215	70805.3	85952.8	147872			128215	103158	135414	181042	7253.74	4132.71	High	Peak Found	Peak Found	High	Not Found	Not Found	1	Biotin [K464]
FALSE	High	Master Protein	Q8CHI8	E1A-binding protein p400 OS=Mus musculus OX=10090 GN=Ep400 PE=1 SV=3	0	18.756	2	2	15	2	3072	337	9.14	60.05	2	cell organization and biogenesis;other biological processes	nucleus;other cell component	nucleic acid binding activity;other molecular function	Pf00176, Pf00271, Pf07529, Pf15790	75560	Ep400	E9QKV1; mmu:75560; Q3TPY1; Q5RKN8; Q80TC8; Q8BXI5; Q8BYW3; Q8C0P6; Q8CHI7; Q8CHI8; Q8VDF4; Q9DA54	ENSMUSG00000029505	Formation of Senescence-Associated Heterochromatin Foci (SAHF)	Mechanisms associated with pluripotency	3	0	23.944	0.0121397	192	8	135.8	161.7	142.5	147.8	5.4	6.8	317517	259414	211403	282158			317517	377947	333053	345450	12656.6	15856.3	High	High	High	High	Not Found	Not Found	1	Biotin [K2672; K2931]
FALSE	High	Master Protein	Q63943	Myocyte-specific enhancer factor 2D OS=Mus musculus OX=10090 GN=Mef2d PE=1 SV=2	0	9.026	6	2	7	2	514	55	7.88	8.85	2	developmental processes;other biological processes	nucleus;other cell component	nucleic acid binding activity;other molecular function	Pf00319, Pf12347	17261	Mef2d	E9QKS9; mmu:17261; Q63943; Q63944	ENSMUSG00000001419	Myogenesis	Mechanisms associated with pluripotency; p38 Mapk signaling pathway; Adipogenesis genes	4	0	21.854	0.0160952	191.2	8.8	110.6	155.5	164	155.4	8.7	5.8	171187	165160	161083	196498			171187	240625	253776	240575	13392.6	9050.02	High	High	High	High	Not Found	Not Found	1	Biotin [K279; K514]
FALSE	High	Master Protein	P14069	Protein S100-A6 OS=Mus musculus OX=10090 GN=S100a6 PE=1 SV=3	0	13.823	37	3	10	3	89	10	5.48	34.15	3	transport	plasma membrane;other membranes;cytosol;nucleus;other cell component	transporter activity;cytoskeletal activity;other molecular function	Pf01023	20200	S100a6	mmu:20200; P14069	ENSMUSG00000001025		Prostaglandin synthesis and regulation	1	0	21.544	3.04814e-06	191.1	8.9	175	123.6	141.4	146.7	6.4	7	199339	96609.4	102241	136496			199339	140753	161075	167113	7314.84	7928.59	High	High	High	High	High	Not Found	1	Biotin [K47]; Met-loss+Acetyl [N-Term]
FALSE	High	Master Protein	Q9QXD8	LIM domain-containing protein 1 OS=Mus musculus OX=10090 GN=Limd1 PE=1 SV=2	0	8.043	2	1	9	1	668	71.4	6.32	23.3	1	cell organization and biogenesis;other metabolic processes;stress response;other biological processes	plasma membrane;other membranes;nucleus;other cell component	other molecular function	Pf00412	29806	Limd1	mmu:29806; Q8C8G4; Q9CW55; Q9QXD8	ENSMUSG00000025239	Oxygen-dependent proline hydroxylation of Hypoxia-inducible Factor Alpha		1	0	20.353	0.000251561	190.6	9.4	126.8	79.7	180.7	197.8	6.6	8.4	113847	49092.1	102930	145052			113847	71523.5	162161	177589	5935.96	7508.1	High	High	High	High	Not Found	Not Found	1	Biotin [K656]
FALSE	High	Master Protein	Q5HZI1	Microtubule-associated tumor suppressor 1 homolog OS=Mus musculus OX=10090 GN=Mtus1 PE=1 SV=2	0.001	2.949	1	1	3	1	1210	134.3	6.86	6.66	1	other biological processes	plasma membrane;other membranes;mitochondrion;ER/Golgi;nucleus;other cell component			102103	Mtus1	mmu:102103; Q3UP60; Q5HZI1; Q6ITD2; Q6ZPU5; Q80YG5; Q80YV9; Q80ZZ2; Q8BH23; Q8BMM8; Q8C0C8				0	0	20.31	0.0580835	190.6	9.4	108.8	103.6	169.6	203.3	4.3	10.3	108111	70659.9	106912	164980			108111	102946	168433	201987	4319.68	10219.3	High	Peak Found	High	High	Not Found	Not Found	1	Biotin [K630]
FALSE	High	Master Protein	Q9CT10	Ran-binding protein 3 OS=Mus musculus OX=10090 GN=Ranbp3 PE=1 SV=2	0	3.337	4	1	3	1	491	52.5	5.12	5.49	1	transport	nucleus;other cell component		Pf00638	71810	Ranbp3	A6H6I9; mmu:71810; Q3TIS4; Q3U2G4; Q3UYG7; Q9CT10	ENSMUSG00000002372			0	0	18.291	0.0313266	189.6	10.4	143.3	194.8	228.1	15.6	9.6	8.7	72402.9	67534.9	73128.4				72402.9	98393.3	115210	7856.59	4839.74	4399.86	High	High	High	Not Found	Not Found	Not Found	1	Biotin [K72]
FALSE	High	Master Protein	P97496	SWI/SNF complex subunit SMARCC1 OS=Mus musculus OX=10090 GN=Smarcc1 PE=1 SV=2	0	4.277	1	1	5	1	1104	122.8	5.73	8.74	1	cell organization and biogenesis;developmental processes;signal transduction;other biological processes	nucleus;other cell component	other molecular function	Pf00249, Pf04433, Pf16495, Pf16496, Pf16498	20588	Smarcc1	mmu:20588; P97496; Q7TS80; Q7TT29	ENSMUSG00000032481	RMTs methylate histone arginines; RUNX1 interacts with co-factors whose precise effect on RUNX1 targets is not known; Formation of the canonical BAF (cBAF) complex; Formation of the embryonic stem cell BAF (esBAF) complex; Formation of neuronal progenitor and neuronal BAF (npBAF and nBAF); Formation of the non-canonical BAF (ncBAF) complex; Formation of the polybromo-BAF (pBAF) complex	Mechanisms associated with pluripotency; TNF-alpha NF-kB signaling pathway	9	0	17.995	0.0861174	189.5	10.5	140	115.4	179.7	147.3	12.4	5.1	110603	62567.8	90118.5	95031.7			110603	91156.6	141976	116349	9832.12	4041.9	High	Peak Found	High	High	Not Found	Not Found	1	Biotin [K591]
FALSE	High	Master Protein	Q62440	Transducin-like enhancer protein 1 OS=Mus musculus OX=10090 GN=Tle1 PE=1 SV=2	0	7.738	2	1	8	1	770	83	7.23	18.54	1	signal transduction;other biological processes	nucleus;other cell component	other molecular function	Pf00400, Pf03920	21885	Tle1	mmu:21885; Q5SQA8; Q62440	ENSMUSG00000008305	Formation of the beta-catenin:TCF transactivating complex; Deactivation of the beta-catenin transactivating complex; Repression of WNT target genes; Negative Regulation of CDH1 Gene Transcription	Delta-Notch signaling pathway	5	0	17.528	0.0125501	189.2	10.8	90.8	145.2	210.5	136.8	6.2	10.4	67215.2	73752.2	98880.6	82666.7			67215.2	107451	155781	101210	4593.1	7706.48	High	High	High	High	Not Found	Not Found	1	Biotin [K314]
FALSE	High	Master Protein	Q9CRB6	Tubulin polymerization-promoting protein family member 3 OS=Mus musculus OX=10090 GN=Tppp3 PE=1 SV=1	0	3.876	7	1	2	1	176	19	9.11	6.35	1	cell organization and biogenesis;developmental processes;other biological processes	cytoskeleton;other cell component	cytoskeletal activity	Pf05517	67971	Tppp3	mmu:67971; Q3TUZ0; Q9CRB6	ENSMUSG00000014846			0	0	16.708	0.000512277	188.7	11.3	96.3	146.5	140.5	199.5	9.8	7.5	52730.1	55074.5	48843.2	89251.3			52730.1	80239.5	76949.6	109272	5389.13	4104.04	Peak Found	High	Peak Found	High	Not Found	Not Found	1	Biotin [K130]
FALSE	High	Master Protein	Q9R020	Zinc finger Ran-binding domain-containing protein 2 OS=Mus musculus OX=10090 GN=Zranb2 PE=1 SV=2	0	4.367	3	1	9	1	330	37.3	9.89	22.56	1	RNA metabolism OR transcription;other metabolic processes	nucleus	nucleic acid binding activity;other molecular function	Pf00641	53861	Zranb2	mmu:53861; Q3TI29; Q3TLF5; Q3TUB7; Q3UD16; Q9R020	ENSMUSG00000028180			0	0	16.187	0.0771728	188.4	11.6	110.2	125.7	192.9	152.4	13.2	5.6	79684.9	62385.2	88534	89982.7			79684.9	90890.7	139480	110167	9508.17	4019.43	High	High	High	High	Not Found	Not Found	1	Biotin [K137]
FALSE	High	Master Protein	Q6PDG5	SWI/SNF complex subunit SMARCC2 OS=Mus musculus OX=10090 GN=Smarcc2 PE=1 SV=2	0	13.403	2	4	24	4	1213	132.5	5.59	33.71	4	cell organization and biogenesis;RNA metabolism OR transcription;other metabolic processes;developmental processes;other biological processes	nucleus;other cell component	other molecular function	Pf00249, Pf04433, Pf16495, Pf16496, Pf16498	68094	Smarcc2	mmu:68094; Q6P6P3; Q6PDG5	ENSMUSG00000025369	RMTs methylate histone arginines; RUNX1 interacts with co-factors whose precise effect on RUNX1 targets is not known; Formation of the embryonic stem cell BAF (esBAF) complex; Formation of neuronal progenitor and neuronal BAF (npBAF and nBAF); Formation of the non-canonical BAF (ncBAF) complex; Formation of the polybromo-BAF (pBAF) complex	TNF-alpha NF-kB signaling pathway	7	0	15.642	0.000120532	188	12	138.3	107.6	167.4	167.3	9.8	9.6	514050	274521	394889	507821			514050	399957	622124	621732	36429.8	35858.3	High	High	High	High	Not Found	Not Found	1	Biotin [K568; K584; K592]
FALSE	High	Master Protein	Q6ZPZ3	Zinc finger CCCH domain-containing protein 4 OS=Mus musculus OX=10090 GN=Zc3h4 PE=1 SV=2	0	3.818	2	1	5	1	1304	140.9	6.27	15.37	1	RNA metabolism OR transcription;other metabolic processes;other biological processes	cytosol;nucleus;other cell component	nucleic acid binding activity;other molecular function	Pf00642, Pf18044, Pf22623	330474	Zc3h4	mmu:330474; Q6ZPZ3	ENSMUSG00000059273	Nuclear RNA decay		1	0	15.502	5.16409e-05	187.9	12.1	132.3	102.8	171.5	173.9	10.5	9	99485	53086.7	81847.1	106839			99485	77343.4	128945	130804	7878.18	6775.82	High	High	High	High	Not Found	Not Found	1	Biotin [K1056]
FALSE	High	Master Protein	A2ASS6	Titin OS=Mus musculus OX=10090 GN=Ttn PE=1 SV=1	0	202.115	2	60	325	60	35213	3904.1	6.2	627.02	60	cell organization and biogenesis;developmental processes;other biological processes	cytoskeleton;nucleus	cytoskeletal activity;kinase activity;other molecular function	Pf00041, Pf00069, Pf02818, Pf07679, Pf09042, Pf18362		Ttn	A2ASS5; A2ASS6; A2ASS7	ENSMUSG00000051747			0	0	15.093	0.000308649	187.6	12.4	159.4	88.8	160.6	170	10.9	10.3	2.21784e+06	837869	1.41761e+06	1.93152e+06	38683.8	31781.4	2.21784e+06	1.23508e+06	2.23336e+06	2.36478e+06	152105	142962	High	High	High	High	High	High	1	Biotin [K205; K224; K321; K477; K523; K613; K903; K1233; K1676; K12741; K12846; K12868; K34475]
FALSE	High	Master Protein	Q6PIJ4	Nuclear factor related to kappa-B-binding protein OS=Mus musculus OX=10090 GN=Nfrkb PE=1 SV=1	0	9.19	3	1	2	1	1296	138.7	9.22	11.08	1	cell organization and biogenesis;DNA metabolism;other metabolic processes;stress response;other biological processes	nucleus	nucleic acid binding activity;other molecular function	Pf14465, Pf25793	235134	Nfrkb	mmu:235134; Q6PIJ4; Q8BWV5; Q8K0X6	ENSMUSG00000042185	UCH proteinases; DNA Damage Recognition in GG-NER		2	0	14.788	0.000170199	187.3	12.7	93	130.7	169.3	186.9	9.5	10.6	40112.3	38680	46345.5	65825.6			40112.3	56353.9	73014.5	80591.2	4102.5	4586.61	Peak Found	High	High	Peak Found	Not Found	Not Found	1	Biotin [K1001]
FALSE	High	Master Protein	Q4U4S6	Xin actin-binding repeat-containing protein 2 OS=Mus musculus OX=10090 GN=Xirp2 PE=1 SV=1	0	8.622	1	1	9	1	3784	428	6.18	29.45	1	cell organization and biogenesis;developmental processes;other biological processes	cytosol;cytoskeleton;other cell component	cytoskeletal activity;other molecular function	Pf00412, Pf08043	241431	Xirp2	A1ECA5; A2AVA2; B2BBR6; mmu:241431; Q4U4S6; Q5S4P6; Q5S4P7; Q5S4P8; Q8BS23	ENSMUSG00000027022			0	0	14.689	0.00142783	187.3	12.7	141.1	90.6	138.4	210.6	8	11.3	97571.1	42986.7	60766.7	118934			97571.1	62628.4	95734.4	145612	5556.87	7790.4	High	High	High	High	Not Found	Not Found	1	Biotin [K2934]
FALSE	High	Master Protein	Q9CWL2	Zinc finger protein castor homolog 1 OS=Mus musculus OX=10090 GN=Casz1 PE=1 SV=3	0	13.7	2	2	14	2	1761	191.1	7.14	43.74	2	developmental processes;other biological processes	nucleus	nucleic acid binding activity;other molecular function		69743	Casz1	A2A8A1; mmu:69743; Q69Z25; Q9CWL2	ENSMUSG00000028977			0	0	14.213	0.0271949	186.9	13.1	112.9	147.6	163.5	154.4	13.1	8.6	131518	118018	120887	146883			131518	171943	190451	179831	15240.7	10043.8	High	High	High	High	Not Found	Not Found	1	Biotin [K310; K992]
FALSE	High	Master Protein	Q62280	Protein SSXT OS=Mus musculus OX=10090 GN=Ss18 PE=1 SV=2	0	5.799	3	1	8	1	418	45.8	6.46	21.33	1	cell organization and biogenesis;signal transduction;other biological processes	cytoskeleton;nucleus;other cell component	other molecular function	Pf05030	268996	Ss18	mmu:268996; Q3TM96; Q62280	ENSMUSG00000037013	Formation of the canonical BAF (cBAF) complex; Formation of the embryonic stem cell BAF (esBAF) complex; Formation of neuronal progenitor and neuronal BAF (npBAF and nBAF); Formation of the non-canonical BAF (ncBAF) complex		4	0	14.017	0.00742269	186.7	13.3	113.9	92.9	138.3	236.4	7	11.5	81193.3	45461.8	62581.7	137610			81193.3	66234.5	98593.7	168477	4986.21	8171.41	High	High	High	High	Not Found	Not Found	1	Biotin [K13]
FALSE	High	Master Protein	Q3UMU9	Hepatoma-derived growth factor-related protein 2 OS=Mus musculus OX=10090 GN=Hdgfl2 PE=1 SV=1	0	10.252	3	3	11	3	669	74.2	8.66	25.02	3	cell organization and biogenesis;DNA metabolism;other metabolic processes;stress response;other biological processes	nucleus;other cell component	other molecular function	Pf00855, Pf11467	15193	Hdgfl2	D6CHX5; mmu:15193; O35540; Q3UIH6; Q3UMU9; Q99L92	ENSMUSG00000002833			0	0	13.883	2.81054e-05	186.6	13.4	135.8	112.7	152.8	177.9	10	10.8	148703	84675.5	106194	159116			148703	123366	167303	194808	10957.2	11780	High	Peak Found	High	High	Not Found	Not Found	1	Biotin [K163; K550]
FALSE	High	Master Protein	Q80W14	Pre-mRNA-processing factor 40 homolog B OS=Mus musculus OX=10090 GN=Prpf40b PE=1 SV=2	0	6.619	1	1	7	1	870	99.2	6.96	18	1	RNA metabolism OR transcription;other metabolic processes	nucleus		Pf00397, Pf01846, Pf25432	54614	Prpf40b	mmu:54614; Q5XKB4; Q80W14; Q9CS39; Q9WVC9			mRNA processing	1	0	13.581	0.00193035	186.3	13.7	169.4	118.2	168.3	122.7	9.3	12	87479.5	41878	55162	51740.8			87479.5	61013.1	86904.4	63346.9	4820.41	6191.39	High	High	High	High	Not Found	Not Found	1	Biotin [K129]
FALSE	High	Master Protein	Q9WU42	Nuclear receptor corepressor 2 OS=Mus musculus OX=10090 GN=Ncor2 PE=1 SV=3	0	18.916	2	4	24	4	2472	269.6	7.44	72.11	4	cell cycle OR cell proliferation;cell organization and biogenesis;other metabolic processes;developmental processes;other biological processes	nucleus	nucleic acid binding activity;other molecular function	Pf00249, Pf15784	20602	Ncor2	E9Q9V0; mmu:20602; Q9WU42; Q9WU43; Q9WUC1	ENSMUSG00000029478	Cytoprotection by HMOX1; Nuclear Receptor transcription pathway; Downregulation of SMAD2/3:SMAD4 transcriptional activity; HDACs deacetylate histones; NR1H3 & NR1H2 regulate gene expression linked to cholesterol transport and efflux; MLL4 and MLL3 complexes regulate expression of PPARG target genes in adipogenesis and hepatic steatosis; Notch-HLH transcription pathway; Regulation of lipid metabolism by PPARalpha; Transcriptional regulation of white adipocyte differentiation; NR1H2 & NR1H3 regulate gene expression to control bile acid homeostasis	Androgen receptor signaling pathway; Delta-Notch signaling pathway; Notch signaling pathway; Adipogenesis genes	14	0	13.517	0.0135462	186.2	13.8	118.3	154.3	182.4	124.2	12.3	8.5	326443	288179	319559	280021			326443	426014	503446	342834	34081	23454.7	High	High	High	High	Not Found	Not Found	1	Biotin [K1209; K1234; K1505; K2044]
FALSE	High	Master Protein	Q9Z103	Activity-dependent neuroprotector homeobox protein OS=Mus musculus OX=10090 GN=Adnp PE=1 SV=2	0	8.2	3	2	7	2	1108	124.2	6.86	18.05	2	cell organization and biogenesis;developmental processes;signal transduction;other biological processes	non-structural extracellular;nucleus;other cell component	cytoskeletal activity;nucleic acid binding activity;other molecular function	Pf00046, Pf19627	11538	Adnp	A2BDX0; mmu:11538; Q9Z103	ENSMUSG00000051149			0	0	13.286	0.0770537	186	14	125.6	154.4	164.1	133.1	15.3	7.6	66319.9	55955.2	55010.2	57418.1			66319.9	81522.6	86665.3	70297.7	8072.34	4021.82	High	High	High	High	Not Found	Not Found	1	Biotin [K203; K1041]
FALSE	High	Master Protein	Q8C0C0	Zinc fingers and homeoboxes protein 2 OS=Mus musculus OX=10090 GN=Zhx2 PE=1 SV=1	0	3.834	1	1	2	1	836	92.2	7.46	4.04	1	RNA metabolism OR transcription;other metabolic processes;developmental processes;other biological processes	cytosol;nucleus	nucleic acid binding activity;other molecular function	Pf00046, Pf18387	387609	Zhx2	mmu:387609; Q8C0C0	ENSMUSG00000071757			0	0	11.522	0.00391766	184	16	128.5	144	185.7	118	10.3	13.6	70518.5	54248.6	64705	52878.4			70518.5	79036.2	101939	64739.7	5639.24	7444.78	High	Peak Found	Peak Found	High	Not Found	Not Found	1	Biotin [K6]
FALSE	High	Master Protein	Q62136	Tyrosine-protein phosphatase non-receptor type 21 OS=Mus musculus OX=10090 GN=Ptpn21 PE=1 SV=1	0	3.87	1	1	3	1	1176	133.4	7.68	2.62	1		cytoskeleton;other cell component	other molecular function	Pf00102, Pf00373, Pf09379, Pf09380		Ptpn21	Q62136				0	0	11.379	5.17753e-05	183.8	16.2	154.7	122.6	183.6	114.8	12.6	11.6	59566	32399.2	44847.2	36104.9			59566	47203.2	70654.1	44203.7	4857.44	4470.3	Peak Found	High	High	High	Not Found	Not Found	1	Biotin [K774]
FALSE	High	Master Protein	P49312	Heterogeneous nuclear ribonucleoprotein A1 OS=Mus musculus OX=10090 GN=Hnrnpa1 PE=1 SV=2	0	19.96	28	7	10	7	320	34.2	9.23	18.68	7	RNA metabolism OR transcription;other metabolic processes;stress response;transport;other biological processes	nucleus;other cell component	nucleic acid binding activity;other molecular function	Pf00076, Pf11627	15382	Hnrnpa1	mmu:15382; P49312; P97312; Q3V269	ENSMUSG00000046434	mRNA Splicing - Major Pathway; Processing of Capped Intron-Containing Pre-mRNA; FGFR2 alternative splicing	mRNA processing	4	0	11.161	0.0590268	183.6	16.4	121.9	125.1	153.1	174.1	9.2	16.7	64634.2	45539.3	51535.9	75400.1			64634.2	66347.3	81191.8	92313.3	4886.14	8849.76	Peak Found	High	High	High	High	High	1	Biotin [K3]; Met-loss+Acetyl [N-Term]
FALSE	High	Master Protein	Q9CXK9	RNA-binding protein 33 OS=Mus musculus OX=10090 GN=Rbm33 PE=1 SV=2	0	15.365	4	2	15	2	1231	137.2	6.46	47.8	2	transport;other biological processes	nucleus;other cell component	nucleic acid binding activity;other molecular function		381626	Rbm33	mmu:381626; Q3U5Z3; Q8C5J6; Q9CXK9	ENSMUSG00000048271		mRNA processing	1	0	10.995	0.00389816	183.3	16.7	156.7	55.5	161.5	197.3	15.2	13.7	225589	48932.8	147649	232092			225589	79970.7	232613	284153	21943.8	19780.4	High	High	High	High	Not Found	Not Found	1	Biotin [K945; K1113; K1122]
FALSE	High	Master Protein	Q3UHR0	BAH and coiled-coil domain-containing protein 1 OS=Mus musculus OX=10090 GN=Bahcc1 PE=1 SV=2	0.001	3.046	1	1	8	1	2643	282.3	9.03	9.46	1	cell organization and biogenesis;developmental processes;other biological processes		other molecular function	Pf01426, Pf21744, Pf24912	268515	Bahcc1	A2AS78; mmu:268515; Q0KK52; Q0KK57; Q3TPP4; Q3UHG9; Q3UHR0; Q6GQV4; Q6P9S8; Q6PFC9; Q80UX2	ENSMUSG00000039741			0	0	10.659	0.000116729	182.8	17.2	115	157.1	176.5	125.1	13.4	12.9	57968.9	54346.1	56471.1	51505.4			57968.9	79178.2	88966.9	63058.8	6738.15	6522.53	High	High	High	High	Not Found	Not Found	1	Biotin [K677]
FALSE	High	Master Protein	Q3TKT4	Transcription activator BRG1 OS=Mus musculus OX=10090 GN=Smarca4 PE=1 SV=1	0	6.146	1	1	10	1	1613	181.3	8	20.47	1	cell organization and biogenesis;RNA metabolism OR transcription;other metabolic processes;developmental processes;other biological processes	nucleus;other cell component	nucleic acid binding activity;other molecular function	Pf00176, Pf00271, Pf00439, Pf07529, Pf07533, Pf08880, Pf14619	20586	Smarca4	mmu:20586; Q3TKT4; Q3TUD7; Q6AXG8	ENSMUSG00000032187	Formation of the polybromo-BAF (pBAF) complex; RUNX1 interacts with co-factors whose precise effect on RUNX1 targets is not known; RMTs methylate histone arginines; Formation of the canonical BAF (cBAF) complex; Formation of the embryonic stem cell BAF (esBAF) complex; Formation of neuronal progenitor and neuronal BAF (npBAF and nBAF); Formation of the beta-catenin:TCF transactivating complex; Negative Regulation of CDH1 Gene Transcription; Formation of the non-canonical BAF (ncBAF) complex; Interleukin-7 signaling	Mechanisms associated with pluripotency; TNF-alpha NF-kB signaling pathway	13	0	10.643	0.00057179	182.8	17.2	129	79.1	199.7	164.7	15	12.5	158782	66776.2	155999	165506			158782	97288	245767	202631	18435.7	15407.4	High	High	High	High	Not Found	Not Found	1	Biotin [K94]
FALSE	High	Master Protein	Q810A7	ATP-dependent RNA helicase DDX42 OS=Mus musculus OX=10090 GN=Ddx42 PE=1 SV=3	0	4.285	2	1	5	1	929	101.9	6.98	10.9	1	cell organization and biogenesis;RNA metabolism OR transcription;other metabolic processes;other biological processes	cytosol;nucleus;other cell component	nucleic acid binding activity;other molecular function	Pf00270, Pf00271	72047	Ddx42	mmu:72047; Q3TAN3; Q3TE60; Q810A7; Q8BWZ7; Q9D8Q2	ENSMUSG00000020705	mRNA Splicing - Major Pathway; mRNA Splicing - Minor Pathway		2	0	10.642	0.0475567	182.8	17.2	115.9	120.7	185.5	151.4	9.5	16.9	59984.6	42893.3	60960.8	64038.4			59984.6	62492.4	96040.1	78403.1	4931.23	8772.53	High	High	High	High	Not Found	Not Found	1	Biotin [K709]
FALSE	High	Master Protein	Q9D787	RING-type E3 ubiquitin-protein ligase PPIL2 OS=Mus musculus OX=10090 GN=Ppil2 PE=1 SV=2	0	3.634	2	1	2	1	521	59	8.38	4.78	1	protein metabolism;RNA metabolism OR transcription;other metabolic processes;other biological processes	plasma membrane;other membranes;nucleus;other cell component	other molecular function	Pf00160	66053	Ppil2	mmu:66053; Q542A2; Q9CZL1; Q9D787	ENSMUSG00000022771	mRNA Splicing - Major Pathway; Basigin interactions		2	0	10.272	0.00116791	182.3	17.7	115.7	130.4	159.2	166.5	15.5	12.7	58080.1	44943.2	50730.9	68276.6			58080.1	65478.9	79923.5	83592	7798.75	6359.35	High	Peak Found	High	Peak Found	Not Found	Not Found	1	Biotin [K483]
FALSE	High	Master Protein	P62806	Histone H4 OS=Mus musculus OX=10090 GN=H4c1 PE=1 SV=2	0	37.355	58	7	73	7	103	11.4	11.36	169.86	7	cell organization and biogenesis;other biological processes	nucleus;other cell component	nucleic acid binding activity;other molecular function	Pf15511	100041230; 319155; 319156; 319157; 319158; 319159; 319160; 319161; 320332; 326619; 326620; 69386; 97122	H4c1; H4c11; H4c12; H4c14; H4c16; H4c2; H4c3; H4c4; H4c6; H4c8; H4c9; Hist1h4m	A0AUM5; A4FUP8; A4QMY0; mmu:100041230; mmu:319155; mmu:319156; mmu:319157; mmu:319158; mmu:319159; mmu:319160; mmu:319161; mmu:320332; mmu:326619; mmu:326620; mmu:69386; mmu:97122; P02304; P02305; P62806; Q0VDL9; Q2M2Q5; Q5T006; Q6PDS7; Q811M0; Q9D0C9; Q9D6Q8	ENSMUSG00000060093; ENSMUSG00000060639; ENSMUSG00000060678; ENSMUSG00000060981; ENSMUSG00000061482; ENSMUSG00000064288; ENSMUSG00000067455; ENSMUSG00000069266; ENSMUSG00000069274; ENSMUSG00000069305; ENSMUSG00000069306; ENSMUSG00000091405; ENSMUSG00000096010	Recruitment and ATM-mediated phosphorylation of repair and signaling proteins at DNA double strand breaks; Processing of DNA double-strand break ends; RMTs methylate histone arginines; Regulation of endogenous retroelements by KRAB-ZFP proteins; SUMOylation of chromatin organization proteins; Recognition and association of DNA glycosylase with site containing an affected purine; Cleavage of the damaged purine; Condensation of Prophase Chromosomes; DNA Damage/Telomere Stress Induced Senescence; Nonhomologous End-Joining (NHEJ); G2/M DNA damage checkpoint; Inhibition of DNA recombination at telomere; PKMTs methylate histone lysines; Deposition of new CENPA-containing nucleosomes at the centromere; HDACs deacetylate histones; HATs acetylate histones; RUNX1 regulates genes involved in megakaryocyte differentiation and platelet function; Estrogen-dependent gene expression; PRC2 methylates histones and DNA; Negative Regulation of CDH1 Gene Transcription; MLL4 and MLL3 complexes regulate expression of PPARG target genes in adipogenesis and hepatic steatosis; Regulation of PD-L1(CD274) transcription; HDMs demethylate histones	Type II interferon signaling (IFNG)	24	0	10.227	0.000299008	182.2	17.8	171.5	110.2	97.1	194.2	14.4	12.5	105928	46732.9	38068	97989.8			105928	68086.3	59973.9	119970	8898.67	7748.63	High	High	High	High	High	High	1	Biotin [K9]
FALSE	High	Master Protein	Q64012	RNA-binding protein Raly OS=Mus musculus OX=10090 GN=Raly PE=1 SV=3	0	6.149	7	2	9	2	312	33.2	8.84	23.78	2	RNA metabolism OR transcription;other metabolic processes;other biological processes	nucleus	nucleic acid binding activity;other molecular function	Pf00076	19383	Raly	A2AU63; mmu:19383; Q64012; Q99K76; Q9CXH8; Q9QZX6	ENSMUSG00000027593		mRNA processing	1	0	9.958	0.0354934	181.7	18.3	131.2	118.5	165.9	155.1	11.6	17.7	143401	88863.3	115080	138463			143401	129467	181301	169523	12674.1	19343.7	High	High	High	High	Not Found	Not Found	1	Biotin [K4; K159]; Met-loss+Acetyl [N-Term]
FALSE	High	Master Protein	P70662	LIM domain-binding protein 1 OS=Mus musculus OX=10090 GN=Ldb1 PE=1 SV=2	0	5.521	4	2	9	2	411	46.5	6.96	16.08	2	cell adhesion;cell organization and biogenesis;RNA metabolism OR transcription;other metabolic processes;developmental processes;signal transduction;other biological processes	nucleus;other cell component	other molecular function	Pf01803, Pf17916	16825	Ldb1	mmu:16825; O55204; P70662; Q1EQX2; Q71V68	ENSMUSG00000025223	RUNX1 regulates transcription of genes involved in differentiation of HSCs		1	0	9.813	2.48825e-05	181.5	18.5	113.7	135.3	158.5	162.6	14.4	15.4	106149	86711.7	93902	123963			106149	126332	147937	151770	13475.1	14402.6	High	High	High	High	Not Found	Not Found	1	Biotin [K16; K271]
FALSE	High	Master Protein	P97447	Four and a half LIM domains protein 1 OS=Mus musculus OX=10090 GN=Fhl1 PE=1 SV=3	0	8.543	13	2	10	2	280	31.9	8.37	20.71	2	other biological processes	nucleus;other cell component	other molecular function	Pf00412, Pf25076	14199	Fhl1	mmu:14199; O55181; P97447; Q8K318	ENSMUSG00000023092		Delta-Notch signaling pathway	1	0	9.747	0.000348388	181.4	18.6	169	97.4	113.5	191.6	13.5	15	116071	45914.7	49456.6	107484			116071	66894.2	77916	131594	9249.87	10291.3	High	High	High	High	High	High	1	Biotin [K233]
FALSE	High	Master Protein	Q925J9	Mediator of RNA polymerase II transcription subunit 1 OS=Mus musculus OX=10090 GN=Med1 PE=1 SV=2	0	9.379	2	1	11	1	1575	167	8.73	30.99	1	cell cycle OR cell proliferation;cell organization and biogenesis;protein metabolism;RNA metabolism OR transcription;other metabolic processes;transport;developmental processes;signal transduction;other biological processes	nucleus;other cell component	signal transduction activity or receptor binding;nucleic acid binding activity;other molecular function	Pf10744	19014	Med1	A2A526; A2A528; mmu:19014; O88323; Q3UHV0; Q6AXD5; Q8BW37; Q8BX19; Q8VDQ7; Q925J9; Q925K0	ENSMUSG00000018160	Estrogen-dependent gene expression; Cytoprotection by HMOX1; Regulation of lipid metabolism by PPARalpha; Nuclear Receptor transcription pathway		4	0	9.482	8.81874e-06	180.9	19.1	122.3	151.7	146.5	148.3	16.2	15	112390	95696.2	85444.5	111310			112390	139422	134613	136279	14847.4	13741.3	High	High	High	High	Not Found	Not Found	1	Biotin [K1076]
FALSE	High	Master Protein	Q91W18	Tudor domain-containing protein 3 OS=Mus musculus OX=10090 GN=Tdrd3 PE=1 SV=4	0	8.235	2	1	3	1	743	82.2	9.11	8.96	1	cell organization and biogenesis;DNA metabolism;other metabolic processes;other biological processes	cytosol;ER/Golgi;nucleus;other cell component	other molecular function	Pf00567, Pf08585, Pf22562	219249	Tdrd3	E9Q2Q4; mmu:219249; Q6NZG7; Q8BZW6; Q8C1A4; Q91W18	ENSMUSG00000022019			0	0	9.132	0.00038442	180.3	19.7	135.7	113.7	120.7	201.9	14	14.1	40105.9	23059.4	22630.8	48716			40105.9	33595.8	35653.5	59643.6	4125.05	4156.46	High	Peak Found	High	High	Not Found	Not Found	1	Biotin [K603]
FALSE	High	Master Protein	P97474-2	Isoform Ptx2C of Pituitary homeobox 2 OS=Mus musculus OX=10090 GN=Pitx2	0	9.424	4	1	13	1	324	35.7	9.58	31.84	1						Pitx2	P97474-2				0	0	9.055	0.000347161	180.1	19.9	124.7	155.3	173.1	116	14.1	16.8	64825.4	55418.9	57127.2	49244.6			64825.4	80741.2	90000.5	60290.8	7304.11	8740.02	High	High	High	High	Not Found	Not Found	1	Acetyl [N-Term]; Biotin [K5]
FALSE	High	Master Protein	Q08122-1	Isoform 1 of Transducin-like enhancer protein 3 OS=Mus musculus OX=10090 GN=Tle3	0	4.681	2	1	5	1	771	83.2	7.09	11.72	1						Tle3	Q08122-1				0	0	8.905	0.0398157	179.8	20.2	98.1	159.4	142.1	165.4	13.1	21.9	46002.7	51298.4	42286.2	63353.5			46002.7	74737.9	66619.3	77564.6	6122.88	10255.6	High	High	High	High	Not Found	Not Found	1	Biotin [K315]
FALSE	High	Master Protein	Q9JK37	Myozenin-1 OS=Mus musculus OX=10090 GN=Myoz1 PE=1 SV=1	0	17.358	22	3	15	3	296	31.4	8.65	51.45	3	cell organization and biogenesis;stress response;other biological processes	cytoskeleton;nucleus;other cell component	enzyme regulator activity;cytoskeletal activity;other molecular function	Pf05556	59011	Myoz1	mmu:59011; Q8C9L3; Q9D7N4; Q9JK37	ENSMUSG00000068697			0	0	8.752	0.0754166	179.5	20.5	142.3	71.4	145.5	204.9	25.2	10.7	276551	95226.8	179461	325158	13606.6		276551	138738	282731	398095	49061.3	20806.4	High	High	High	High	Peak Found	Not Found	1	Biotin [K36; K109; K179]
FALSE	High	Master Protein	O70250	Phosphoglycerate mutase 2 OS=Mus musculus OX=10090 GN=Pgam2 PE=1 SV=3	0	27.965	21	5	37	3	253	28.8	8.5	98.25	5	other metabolic processes;signal transduction;other biological processes	cytosol	other molecular function	Pf00300	56012	Pgam2	mmu:56012; O70250	ENSMUSG00000020475	Gluconeogenesis; Glycolysis	Glycolysis and gluconeogenesis	3	0	8.464	0.0326087	178.9	21.1	165.8	26.5	230	141.4	17	19.3	49353.2		43442.4	34381.9			49353.2	7883.97	68440.9	42094.3	5053.2	5739.32	High	High	High	High	High	High	1	Biotin [K251]
FALSE	High	Master Protein	Q61656	Probable ATP-dependent RNA helicase DDX5 OS=Mus musculus OX=10090 GN=Ddx5 PE=1 SV=2	0	16.389	6	4	13	3	614	69.2	8.92	31.71	4	RNA metabolism OR transcription;other metabolic processes;transport;signal transduction;other biological processes	nucleus;other cell component	nucleic acid binding activity;other molecular function	Pf00270, Pf00271, Pf08061		Ddx5	E9Q105; Q61656		SUMOylation of transcription cofactors; mRNA Splicing - Major Pathway; Estrogen-dependent gene expression		3	0	8.269	0.00229396	178.4	21.6	141.1	158.3	151.5	113.5	19.5	16	52247.6	40223.8	35611.8	34327.6			52247.6	58603.1	56104.4	42027.7	7227.17	5932.29	High	Peak Found	High	High	High	Peak Found	1	Biotin [K470]
FALSE	High	Master Protein	P70670	Nascent polypeptide-associated complex subunit alpha, muscle-specific form OS=Mus musculus OX=10090 GN=Naca PE=1 SV=2	0	23.282	5	7	17	7	2187	220.4	9.35	52.98	7	other biological processes	translational apparatus;nucleus;other cell component	nucleic acid binding activity;other molecular function	Pf01849, Pf19026	17938	Naca	E9QMB1; mmu:17938; P70670	ENSMUSG00000061315			0	0	8.241	0.000561815	178.4	21.6	157.7	83.7	165.1	155.4	20.1	18	208944	76159.7	138868	168201			208944	110959	218779	205930	26629	23789.8	High	High	High	High	High	Peak Found	1	Biotin [K193; K376; K744; K909; K1045; K1466]
FALSE	High	Master Protein	P63254	Cysteine-rich protein 1 OS=Mus musculus OX=10090 GN=Crip1 PE=1 SV=2	0	3.236	12	1	5	1	77	8.5	8.57	9.16	1	stress response;signal transduction;other biological processes	other cell component	other molecular function	Pf00412	12925	Crip1	mmu:12925; P04006; P63254; Q3THF0	ENSMUSG00000006360			0	0	8.215	0.000276523	178.3	21.7	104.5	122.1	180.3	159.2	16.5	17.5	57905.1	46423.7	63392.8	72015.7			57905.1	67635.8	99871.7	88169.7	9137.1	9671.76	High	High	High	High	Not Found	Not Found	1	Biotin [K77]
FALSE	High	Master Protein	Q61464	Zinc finger protein 638 OS=Mus musculus OX=10090 GN=Znf638 PE=1 SV=2	0	11.298	1	2	10	2	1960	218	6.89	24.97	2	RNA metabolism OR transcription;other metabolic processes	nucleus	nucleic acid binding activity;other molecular function	Pf12171	18139	Znf638	mmu:18139; Q61464; Q6DFV9; Q8C941	ENSMUSG00000030016		mRNA processing	1	0	8.187	0.00144185	178.2	21.8	100.8	82.1	216.5	168.6	17.1	14.8	99718.6	55755.3	135905	136198			99718.6	81231.4	214111	166749	16958.1	14628	High	High	High	High	Not Found	Not Found	1	Biotin [K387; K401]
FALSE	Medium	Master Protein	G5E8Q8	Adhesion G protein-coupled receptor F5 OS=Mus musculus OX=10090 GN=Adgrf5 PE=1 SV=1	0.031	1.325	0	1	1	1	1348	149.3	7.02	2.21	1	other metabolic processes;developmental processes;signal transduction;other biological processes	plasma membrane;other membranes;other cell component	other molecular function	Pf00002, Pf00047, Pf01390, Pf01825, Pf16489, Pf25387	224792	Adgrf5	G5E8Q8; mmu:224792	ENSMUSG00000056492	Surfactant metabolism	GPCRs, odorant; GPCRs, orphan	3	0	8.154	0.000464179	178.2	21.8	130.3	89.8	152.9	192.2	19.2	15.6	50522.3	23910	37626.4	60856.3			50522.3	34835	59278.2	74507.2	7463.33	6035.04	Peak Found	Peak Found	High	Peak Found	Not Found	Not Found	1	Biotin [K659]
FALSE	High	Master Protein	Q9R0P5	Destrin OS=Mus musculus OX=10090 GN=Dstn PE=1 SV=3	0	12.683	30	4	7	4	165	18.5	7.97	16.71	4	cell organization and biogenesis;other biological processes	cytoskeleton;other cell component	cytoskeletal activity	Pf00241	56431	Dstn	mmu:56431; Q9R0P5	ENSMUSG00000015932			0	0	7.766	0.018745	177.2	22.8	106	96.4	205.7	157.6	21.4	13	37753.2	23579	46521.1	45864.5			37753.2	34352.8	73291.3	56152.5	7609.13	4618.9	High	High	High	High	High	Peak Found	1	Biotin [K22]
FALSE	High	Master Protein	Q9DCE5	p21-activated protein kinase-interacting protein 1 OS=Mus musculus OX=10090 GN=Pak1ip1 PE=1 SV=2	0	4.156	3	1	8	1	382	42.1	8.47	20.08	1	cell cycle OR cell proliferation;other biological processes	nucleus		Pf00400, Pf23761	68083	Pak1ip1	mmu:68083; Q3UBK7; Q80UT4; Q8C5N6; Q923K2; Q9D3E9; Q9DCE5	ENSMUSG00000038683			0	0	7.513	0.00776342	176.5	23.5	162.6	116.7	162.5	120.6	21.4	16.2	72298.3	35602.3	45843.9	43770.6			72298.3	51869.9	72224.4	53588.9	9515.63	7205.49	High	High	High	High	Not Found	Not Found	1	Biotin [K358]
FALSE	High	Master Protein	A2AWL7	MAX gene-associated protein OS=Mus musculus OX=10090 GN=Mga PE=2 SV=1	0	3.422	0	1	8	1	3003	328.6	7.4	20.2	1	other biological processes	nucleus;other cell component	nucleic acid binding activity;other molecular function	Pf00010, Pf00907, Pf16059	29808	Mga	A2AWL6; A2AWL7; mmu:29808; Q3TS36; Q6A056; Q8BQX1; Q8CCL4; Q9QXJ5	ENSMUSG00000033943	Transcriptional Regulation by E2F6		1	0	7.435	0.00209035	176.3	23.7	69.5	121.9	179.3	189.4	21.9	18.1	23418.3	28222.7	38367.9	52159.1			23418.3	41118.4	60446.3	63859	7383	6089.52	High	High	High	High	Not Found	Not Found	1	Biotin [K913]
FALSE	High	Master Protein	P60122	RuvB-like 1 OS=Mus musculus OX=10090 GN=Ruvbl1 PE=1 SV=1	0.003	2.242	2	1	4	1	456	50.2	6.42	8.27	1	cell organization and biogenesis;DNA metabolism;other metabolic processes;stress response;other biological processes	other membranes;cytosol;cytoskeleton;nucleus;other cell component	other molecular function	Pf06068, Pf17856	56505	Ruvbl1	mmu:56505; O35753; P60122	ENSMUSG00000030079	DNA Damage Recognition in GG-NER; Ub-specific processing proteases; Deposition of new CENPA-containing nucleosomes at the centromere; UCH proteinases; Formation of the beta-catenin:TCF transactivating complex	Wnt signaling pathway	6	0	7.181	0.000238038	175.6	24.4	134.2	99.5	164.2	161.1	21.2	19.8	56199.7	28604.4	43640.2	55104.5			56199.7	41674.5	68752.6	67465.1	8876.58	8283.48	High	High	High	High	Not Found	Not Found	1	Biotin [K2]
FALSE	High	Master Protein	P32067	Lupus La protein homolog OS=Mus musculus OX=10090 GN=Ssb PE=1 SV=1	0	4.145	6	2	3	2	415	47.7	9.77	7.28	2	RNA metabolism OR transcription;other metabolic processes;transport;other biological processes	nucleus;other cell component	nucleic acid binding activity	Pf00076, Pf05383, Pf08777	20823	Ssb	mmu:20823; P32067	ENSMUSG00000068882		mRNA processing	1	0	6.779	0.0678036	174.3	25.7	142.1	23.4	211.8	173.8	16.7	32.3	37088.4		35086.8	37034.3			37088.4	6102.48	55277.2	45341.6	4346.47	8418.82	Peak Found	High	High	High	Not Found	Not Found	1	Biotin [K340; K356]
FALSE	High	Master Protein	Q61191	Host cell factor 1 OS=Mus musculus OX=10090 GN=Hcfc1 PE=1 SV=2	0	15.989	5	4	12	4	2045	210.3	7.18	47.95	4	cell organization and biogenesis;developmental processes;other biological processes	nucleus;other cell component	nucleic acid binding activity;other molecular function	Pf13854	15161	Hcfc1	B1AUX1; mmu:15161; Q61191; Q684R1; Q7TSB0; Q8C2D0; Q9QWH2	ENSMUSG00000031386	UCH proteinases; HATs acetylate histones; Formation of WDR5-containing histone-modifying complexes	Mitochondrial gene expression; Mechanisms associated with pluripotency	5	0	6.768	0.00199793	174.3	25.7	138.3	78	175.2	163.6	19.3	25.6	154641	59875.7	124358	149440			154641	87234.4	195919	182962	21606.6	28585.1	High	High	High	High	Not Found	Not Found	1	Biotin [K665; K713; K723; K813; K836]
FALSE	High	Master Protein	P97457	Myosin regulatory light chain 2, skeletal muscle isoform OS=Mus musculus OX=10090 GN=Mylpf PE=1 SV=3	0	49.566	50	8	55	8	169	18.9	4.92	145.34	8	other biological processes	cytoskeleton	other molecular function	Pf13405	17907	Myl11	mmu:17907; P97457	ENSMUSG00000030672	Smooth Muscle Contraction		1	0	6.752	0.190454	174.2	25.8	144.8	115.4	130.2	161.2	37.1	11.1	91359.9	49959.4	52134.5	83066.5	11018.5		91359.9	72787.1	82134.8	101699	23425.5	7026.75	High	High	High	High	High	High	1	Biotin [K92]
FALSE	Medium	Master Protein	Q8C0Q2	Zinc fingers and homeoboxes protein 3 OS=Mus musculus OX=10090 GN=Zhx3 PE=1 SV=2	0.013	1.733	1	1	4	1	951	104.3	6.57	10.6	1	other biological processes	nucleus;other cell component	nucleic acid binding activity;other molecular function	Pf00046, Pf11569, Pf18387	320799	Zhx3	mmu:320799; Q80U14; Q8C0Q2	ENSMUSG00000035877			0	0	6.703	0.0534465	174	26	119.2	147	168.4	124	25.5	15.9	40182.3	34005	36013.5	34130.8			40182.3	49542.8	56737.2	41786.8	8591.47	5363.23	High	High	High	High	Not Found	Not Found	1	Biotin [K6]
FALSE	High	Master Protein	P05977	Myosin light chain 1/3, skeletal muscle isoform OS=Mus musculus OX=10090 GN=Myl1 PE=1 SV=2	0	44.575	70	9	31	1	188	20.6	5.03	82.62	9	other biological processes	cytoskeleton	other molecular function		17901	Myl1	mmu:17901; P05977; P05978	ENSMUSG00000061816	Striated Muscle Contraction	Striated muscle contraction; G13 signaling pathway; Regulation of actin cytoskeleton	4	0	6.497	0.0614634	173.3	26.7	149.4	99.9	145.5	158.2	17.4	29.7	47243.8	21682.4	29203.1	40862.1			47243.8	31589.7	46007.7	50028	5491.97	9376.62	High	Peak Found	High	High	High	High	1	Biotin [K9]
FALSE	Medium	Master Protein	P70399	TP53-binding protein 1 OS=Mus musculus OX=10090 GN=Tp53bp1 PE=1 SV=3	0.031	1.325	0	1	3	1	1969	212.6	4.63	5.26	1	cell organization and biogenesis;DNA metabolism;other metabolic processes;stress response;other biological processes	nucleus;other cell component	nucleic acid binding activity;other molecular function	Pf09038, Pf18428	27223	Tp53bp1	A2AU89; A2AU91; mmu:27223; P70399; Q68FD0; Q8CI97; Q91YC9	ENSMUSG00000043909	Recruitment and ATM-mediated phosphorylation of repair and signaling proteins at DNA double strand breaks; Processing of DNA double-strand break ends; Nonhomologous End-Joining (NHEJ); G2/M DNA damage checkpoint; SUMOylation of transcription factors		5	0	6.456	0.0215696	173.2	26.8	129	74.4	186	164.2	29	17.5	35466.1	14039.5	32455.6	36866.2			35466.1	20454.5	51131.8	45135.8	7971.98	4817.74	High	Peak Found	High	High	Not Found	Not Found	1	Biotin [K978]
FALSE	High	Master Protein	P41183	B-cell lymphoma 6 protein homolog OS=Mus musculus OX=10090 GN=Bcl6 PE=1 SV=1	0	3.307	2	1	5	1	707	78.9	8	13.21	1	cell adhesion;cell cycle OR cell proliferation;cell organization and biogenesis;DNA metabolism;RNA metabolism OR transcription;other metabolic processes;stress response;developmental processes;signal transduction;other biological processes	ER/Golgi;nucleus;other cell component	nucleic acid binding activity;other molecular function	Pf00096, Pf00651	12053	Bcl6	mmu:12053; P41183; Q61065	ENSMUSG00000022508		B cell receptor signaling pathway; Mecp2 and associated Rett syndrome	2	0	6.417	0.103596	173	27	126	131.2	149.6	147.6	15.8	29.8	43244.4	30917.6	32592.1	41380.1			43244.4	45044.6	51347	50662.2	5409.88	10243.2	High	High	High	High	Not Found	Not Found	1	Biotin [K227]
FALSE	High	Master Protein	O88532	Zinc finger RNA-binding protein OS=Mus musculus OX=10090 GN=Zfr PE=1 SV=2	0	4.324	1	1	2	1	1074	116.8	9.04	4.58	1		nucleus;other cell component	nucleic acid binding activity;other molecular function	Pf07528, Pf12874, Pf20965	22763	Zfr	mmu:22763; O88532; Q3TY30; Q8BS85; Q8CGG5; Q91VZ0; Q9CT34	ENSMUSG00000022201		Exercise-induced circadian regulation	1	0	6.258	0.000630301	172.4	27.6	95.4	151.4	145.4	160.4	24	23.4	31209.3	33986.8	30178.6	42852.8			31209.3	49516.2	47544.6	52465.2	7839.94	7667.89	High	Peak Found	Peak Found	High	Not Found	Not Found	1	Biotin [K501]
FALSE	Medium	Master Protein	Q91ZW3	SWI/SNF-related matrix-associated actin-dependent regulator of chromatin subfamily A member 5 OS=Mus musculus OX=10090 GN=Smarca5 PE=1 SV=1	0.013	1.663	1	1	2	1	1051	121.6	8.15	5.83	1	cell organization and biogenesis;DNA metabolism;RNA metabolism OR transcription;other metabolic processes;stress response;other biological processes	nucleus;other cell component	nucleic acid binding activity;other molecular function	Pf00176, Pf00271, Pf09110, Pf09111	93762	Smarca5	mmu:93762; Q8C791; Q8CA22; Q8VDG1; Q91ZW3; Q925M9	ENSMUSG00000031715	Recruitment and ATM-mediated phosphorylation of repair and signaling proteins at DNA double strand breaks; Deposition of new CENPA-containing nucleosomes at the centromere; B-WICH complex positively regulates rRNA expression	Mechanisms associated with pluripotency	4	0	6.231	0.00734189	172.3	27.7	155.1	74.6	114.2	212.4	26.2	17.4	38741	12783.5	18110.5	43335.3			38741	18624.6	28532.1	53056	6541.04	4353.1	High	Peak Found	Peak Found	High	Not Found	Not Found	1	Biotin [K723]
FALSE	High	Master Protein	P10126	Elongation factor 1-alpha 1 OS=Mus musculus OX=10090 GN=Eef1a1 PE=1 SV=3	0	95.898	40	14	86	7	462	50.1	9.01	251.9	14	protein metabolism;other metabolic processes;other biological processes	plasma membrane;other membranes;nucleus;other cell component	enzyme regulator activity;other molecular function	Pf00009, Pf03144, Pf22594	13627	Eef1a1	mmu:13627; P10126; Q61511; Q6ZWN2; Q8BMB8; Q8BVS8; Q99KU5	ENSMUSG00000037742	Neutrophil degranulation; Eukaryotic Translation Elongation; HSF1 activation; Protein methylation	Translation factors; EGFR1 signaling pathway	6	0	6.055	0.000506019	171.7	28.3	98.7	136.9	160.8	155.4	23.8	24.4	22127.5	21078.8	22898.3	28471.1			22127.5	30710.3	36074.9	34857.5	5329.6	5478.21	High	High	High	High	High	High	1	Biotin [K450]
FALSE	High	Master Protein	Q9Z2X1	Heterogeneous nuclear ribonucleoprotein F OS=Mus musculus OX=10090 GN=Hnrnpf PE=1 SV=3	0	30.479	30	8	24	8	415	45.7	5.49	49.58	8	RNA metabolism OR transcription;other metabolic processes;other biological processes	cytosol;nucleus;other cell component	nucleic acid binding activity	Pf00076, Pf08080	98758	Hnrnpf	mmu:98758; Q5FWK2; Q8BVU8; Q8K2U9; Q8R0E7; Q9Z2X1	ENSMUSG00000042079	mRNA Splicing - Major Pathway; Processing of Capped Intron-Containing Pre-mRNA	Mecp2 and associated Rett syndrome; mRNA processing	4	0	6.011	0.000298398	171.5	28.5	110.3	118.3	195.5	134	20	21.9	29284.4	21542.2	32932.5	29044.8			29284.4	31385.4	51883.2	35560	5321.24	5805.64	High	High	High	High	High	High	1	Met-loss+Acetyl [N-Term]; Biotin [K224]
FALSE	High	Master Protein	Q3U0V1	Far upstream element-binding protein 2 OS=Mus musculus OX=10090 GN=Khsrp PE=1 SV=2	0	3.326	1	1	5	1	748	76.7	7.33	11.78	1	RNA metabolism OR transcription;other metabolic processes;transport;other biological processes	cytosol;nucleus;other cell component	nucleic acid binding activity	Pf00013, Pf09005	16549	Khsrp	E9QKH3; mmu:16549; Q2VPQ6; Q3U0V1; Q6P2L2	ENSMUSG00000007670	KSRP (KHSRP) binds and destabilizes mRNA		1	0	5.953	0.10953	171.2	28.8	143.4	98.6	163	143.5	34.7	16.7	40113.2	18930.1	28933.6	32785.2			40113.2	27579.7	45583.2	40139.4	9710.95	4678.66	High	High	High	High	Not Found	Not Found	1	Biotin [K72]
FALSE	High	Master Protein	B2RR83	3'-5' RNA helicase YTHDC2 OS=Mus musculus OX=10090 GN=Ythdc2 PE=1 SV=1	0	4.937	1	1	5	1	1445	161	8.51	16.53	1	cell cycle OR cell proliferation;other biological processes	ER/Golgi;other cell component	nucleic acid binding activity;other molecular function	Pf00270, Pf00271, Pf01424, Pf04146, Pf04408, Pf07717, Pf21010	240255	Ythdc2	B2RR83; mmu:240255	ENSMUSG00000034653	Nuclear RNA decay		1	0	5.9	0.0181186	171	29	117.1	120	151.5	165.1	19.6	26.7	31114	21878.3	25545.1	35831.6			31114	31875.1	40244.9	43869.1	5195.11	7094.16	High	High	High	High	Not Found	Not Found	1	Biotin [K1235]
FALSE	High	Master Protein	P56959	RNA-binding protein FUS OS=Mus musculus OX=10090 GN=Fus PE=1 SV=1	0	9.524	16	4	7	4	518	52.6	9.36	13.92	4	cell organization and biogenesis;protein metabolism;RNA metabolism OR transcription;other metabolic processes;other biological processes	cytosol;nucleus;other cell component	nucleic acid binding activity;other molecular function	Pf00076, Pf00641	233908	Fus	mmu:233908; P56959	ENSMUSG00000030795	mRNA Splicing - Major Pathway; Processing of Capped Intron-Containing Pre-mRNA	mRNA processing	3	0	5.885	0.0012713	171	29	113.9	111.6	176.8	152.6	25	20.1	26128.8	17566.3	25743.1	28593.5			26128.8	25592.8	40556.8	35007.4	5736.89	4604.08	High	High	High	High	High	Peak Found	1	Biotin [K358]
FALSE	Medium	Master Protein	Q8CFN5-2	Isoform 2 of Myocyte-specific enhancer factor 2C OS=Mus musculus OX=10090 GN=Mef2c	0.013	1.742	4	1	5	1	466	50.4	8.56	7.06	1						Mef2c	Q8CFN5-2				0	0	5.851	0.00076602	170.8	29.2	145.5	94.6	190.6	123.5	22	23.8	52393.1	23376.8	43572.6	36341.4			52393.1	34058.2	68646.1	44493.2	7941.24	8575.26	High	Peak Found	High	High	Not Found	Not Found	1	Biotin [K264]
FALSE	High	Master Protein	P97863	Nuclear factor 1 B-type OS=Mus musculus OX=10090 GN=Nfib PE=1 SV=2	0	8.322	9	2	7	2	570	63.5	8.66	24.79	2	cell cycle OR cell proliferation;cell organization and biogenesis;DNA metabolism;other metabolic processes;stress response;developmental processes;other biological processes	nucleus;other cell component	nucleic acid binding activity;other molecular function	Pf00859, Pf03165, Pf10524	18028	Nfib	mmu:18028; P70252; P70253; P70254; P97863; Q9R1G4	ENSMUSG00000008575			0	0	5.683	0.00170852	170.1	29.9	89.4	137.6	205	122.4	22.3	23.4	30161.2	31883.3	43911.6	33733.8			30161.2	46451.6	69180.2	41300.8	7515.75	7903.27	High	High	High	High	Not Found	Not Found	1	Biotin [K273; K318; K321]
FALSE	High	Master Protein	P31313	Homeobox protein Hox-C11 OS=Mus musculus OX=10090 GN=Hoxc11 PE=2 SV=3	0.001	2.538	4	1	8	1	304	33.7	8.54	17.53	1	developmental processes;other biological processes	cytosol;nucleus	nucleic acid binding activity;other molecular function	Pf00046, Pf12045	109663	Hoxc11	B9EI74; mmu:109663; P31313	ENSMUSG00000001656			0	0	5.657	0.0279962	170	30	109.3	131.2	154.5	154.1	29.8	21.2	32196	26525.8	28881.7	37068.7			32196	38646.1	45501.4	45383.7	8769.82	6248.39	High	High	High	High	Not Found	Not Found	1	Biotin [K223]
FALSE	High	Master Protein	Q6A4J8	Ubiquitin carboxyl-terminal hydrolase 7 OS=Mus musculus OX=10090 GN=Usp7 PE=1 SV=1	0.001	2.918	1	1	4	1	1103	128.4	5.5	8.27	1	cell organization and biogenesis;protein metabolism;DNA metabolism;RNA metabolism OR transcription;other metabolic processes;stress response;other biological processes	nucleus;other cell component	other molecular function	Pf00443, Pf12436, Pf14533, Pf22486	252870	Usp7	mmu:252870; Q3UX92; Q496Y5; Q6A4J8; Q8BW01		Ub-specific processing proteases; Formation of TC-NER Pre-Incision Complex; Dual incision in TC-NER; Gap-filling DNA repair synthesis and ligation in TC-NER; Regulation of PTEN localization; Regulation of TP53 Degradation; Synthesis of active ubiquitin: roles of E1 and E2 enzymes	Mechanisms associated with pluripotency	8	0	5.524	0.0204853	169.3	30.7	77.4	126.6	179.2	163.4	20.7	32.7	23025.1	25864.1	33863.4	39724.8			23025.1	37682.1	53349.8	48635.6	6165.54	9742.85	High	High	High	High	Not Found	Not Found	1	Biotin [K1097]
FALSE	High	Master Protein	Q8K327	Chromosome alignment-maintaining phosphoprotein 1 OS=Mus musculus OX=10090 GN=Champ1 PE=1 SV=1	0.001	2.535	1	1	5	1	802	87.5	7.85	14.69	1	cell cycle OR cell proliferation;cell organization and biogenesis;other biological processes	cytoskeleton;nucleus;other cell component	other molecular function		101994	Champ1	mmu:101994; Q3UZ85; Q6ZPI1; Q8K327	ENSMUSG00000047710			0	0	5.482	0.000264932	169.1	30.9	106	167.1	153.1	123.6	25.8	24.4	22192.4	24024.3	20351	21150.9			22192.4	35001.6	32061.8	25895.3	5406.75	5110.39	High	High	High	High	Not Found	Not Found	1	Biotin [K546]
FALSE	High	Master Protein	Q8K019	Bcl-2-associated transcription factor 1 OS=Mus musculus OX=10090 GN=Bclaf1 PE=1 SV=2	0.001	2.647	2	1	4	1	919	105.9	9.99	12.33	1	stress response;other biological processes	nucleus;other cell component	nucleic acid binding activity	Pf15440	72567	Bclaf1	mmu:72567; Q8BNZ0; Q8C2E9; Q8K019; Q9CSW5	ENSMUSG00000037608		mRNA processing	1	0	5.393	0.0722856	168.7	31.3	130.7	66.5	191.9	154.8	18.4	37.7	32401.2	11318.6	30191.8	31334.2			32401.2	16490.3	47565.4	38362.9	4572.36	9346.49	High	High	High	High	Not Found	Not Found	1	Biotin [K548]
FALSE	High	Master Protein	Q9CPW7	Zinc finger matrin-type protein 2 OS=Mus musculus OX=10090 GN=Zmat2 PE=2 SV=1	0.003	2.213	5	1	3	1	199	23.6	9.01	8.15	1	RNA metabolism OR transcription;other metabolic processes	nucleus	nucleic acid binding activity;other molecular function	Pf12171	66492	Zmat2	mmu:66492; Q5EBK0; Q9CPW7	ENSMUSG00000001383	mRNA Splicing - Major Pathway	mRNA processing	2	0	5.352	0.060819	168.5	31.5	88.8	181.7	149.2	126.7	19.2	34.4	24874.7	34925.9	26527	28971.6			24874.7	50884.5	41791.7	35470.3	5366.91	9641.2	High	Peak Found	High	High	Not Found	Not Found	1	Biotin [K64]
FALSE	High	Master Protein	E9PYL2	Proline-rich protein 12 OS=Mus musculus OX=10090 GN=Prr12 PE=1 SV=1	0	8.459	2	2	9	2	2035	211.7	7.65	20.34	2		nucleus;other cell component	nucleic acid binding activity	Pf13926	233210	Prr12	E9PYL2; mmu:233210; Q69ZN8	ENSMUSG00000046574			0	0	5.331	0.000807146	168.4	31.6	95.1	162.9	151	136.9	29.7	24.5	45390.2	53362.8	45746.9	53384.4			45390.2	77745.6	72071.5	65359.3	14175.4	11692.7	High	High	High	High	Not Found	Not Found	1	Biotin [K27; K1675]
FALSE	High	Master Protein	Q69ZK6	Probable JmjC domain-containing histone demethylation protein 2C OS=Mus musculus OX=10090 GN=Jmjd1c PE=1 SV=3	0.001	2.988	1	1	3	1	2350	260.5	8.07	7.24	1	cell organization and biogenesis;developmental processes;other biological processes	nucleus	other molecular function	Pf02373, Pf22987	108829	Jmjd1c	E9QMM8; mmu:108829; Q69ZK6; Q6NV48; Q8BUF5; Q8C4I5; Q8C5Q9	ENSMUSG00000037876	Factors involved in megakaryocyte development and platelet production		1	0	5.227	0.00125452	167.9	32.1	93.7	177	156.6	120.2	25.8	26.8	16920.2	21936.3	17956	17726			16920.2	31959.6	28288.6	21702.1	4651.66	4830.98	High	High	High	Peak Found	Not Found	Not Found	1	Biotin [K526]
FALSE	High	Master Protein	Q8VDP4	Cell cycle and apoptosis regulator protein 2 OS=Mus musculus OX=10090 GN=Ccar2 PE=1 SV=2	0	8.248	5	2	4	2	922	102.9	5.25	15.1	2	cell organization and biogenesis;RNA metabolism OR transcription;other metabolic processes;stress response;signal transduction;other biological processes	cytoskeleton;mitochondrion;nucleus;other cell component	enzyme regulator activity;other molecular function	Pf14443, Pf14444, Pf19256	219158	Ccar2	mmu:219158; Q6PIB1; Q8BWR5; Q8C0F0; Q8R3G6; Q8VDP4	ENSMUSG00000033712		TNF-alpha NF-kB signaling pathway	1	0	5.226	0.0057678	167.9	32.1	123.1	68.8	160.6	193.7	26.1	27.7	29982.9	11504.9	24822.9	38522.6			29982.9	16761.8	39107.1	47163.7	6367.51	6741.84	High	Peak Found	High	High	Not Found	Not Found	1	Biotin [K123; K138]
FALSE	High	Master Protein	Q8CHY6	Transcriptional repressor p66 alpha OS=Mus musculus OX=10090 GN=Gatad2a PE=1 SV=2	0	8.451	6	2	5	2	629	67.3	9.89	17.16	2	cell organization and biogenesis;developmental processes;other biological processes	nucleus	other molecular function	Pf16563	234366	Gatad2a	mmu:234366; Q8BTQ2; Q8CHY6; Q8VEC9	ENSMUSG00000036180	HDACs deacetylate histones; Regulation of TP53 Activity through Acetylation; RNA Polymerase I Transcription Initiation; Regulation of PTEN gene transcription	Mechanisms associated with pluripotency	5	0	5.147	0.00147387	167.5	32.5	106	155.9	107.9	179.5	28.3	22.4	29095.5	29374.3	18802.3	40235.5			29095.5	42796.2	29621.9	49260.9	7767.06	6161.43	High	High	High	High	Not Found	Not Found	1	Biotin [K547; K573]
FALSE	High	Master Protein	P46938	Transcriptional coactivator YAP1 OS=Mus musculus OX=10090 GN=Yap1 PE=1 SV=2	0.003	2.183	2	1	4	1	488	52.4	5.11	7.19	1	cell cycle OR cell proliferation;cell organization and biogenesis;stress response;developmental processes;signal transduction;other biological processes	plasma membrane;other membranes;cytosol;mitochondrion;nucleus;other cell component	nucleic acid binding activity;other molecular function	Pf00397, Pf15238	22601	Yap1	mmu:22601; P46938; Q52KJ5; Q91WL1	ENSMUSG00000053110	Turbulent (oscillatory, disturbed) flow shear stress activates signaling by PIEZO1 and integrins in endothelial cells; RUNX1 regulates transcription of genes involved in differentiation of HSCs; Nuclear signaling by ERBB4; YAP1- and WWTR1 (TAZ)-stimulated gene expression; RUNX3 regulates YAP1-mediated transcription; Signaling by Hippo	TGF-beta receptor signaling pathway	7	0	5.131	0.000120494	167.4	32.6	133.8	128.7	164.2	122.1	25.7	25.5	38034.3	25121.2	29620.7	28361.4			38034.3	36599.8	46665.7	34723.2	7300.66	7241.29	High	High	High	High	Not Found	Not Found	1	Biotin [K306]
FALSE	High	Master Protein	O70209	PDZ and LIM domain protein 3 OS=Mus musculus OX=10090 GN=Pdlim3 PE=1 SV=1	0	5.9	10	2	5	2	316	34.3	7.91	8.42	2	cell organization and biogenesis;developmental processes	cytosol;cytoskeleton	cytoskeletal activity;other molecular function	Pf00412, Pf00595, Pf15936	53318	Pdlim3	mmu:53318; O70209	ENSMUSG00000031636			0	0	4.978	0.00380315	166.5	33.5	122.7	87	179.5	154.8	31.9	24	60557.1	29469.9	56203.9	58358.6			60557.1	42935.4	88546	76373.8	15756.2	11845.3	High	Peak Found	High	High	Not Found	Not Found	1	Biotin [K97; K232]
FALSE	High	Master Protein	Q8R516	E3 ubiquitin-protein ligase MIB2 OS=Mus musculus OX=10090 GN=Mib2 PE=1 SV=2	0	3.831	1	1	5	1	973	105.9	8.09	10.43	1	protein metabolism;other metabolic processes;signal transduction	plasma membrane;other membranes;other cytoplasmic organelle;other cell component	cytoskeletal activity;other molecular function	Pf00569, Pf06701, Pf12796, Pf13920, Pf18346	76580	Mib2	A2A9P9; mmu:76580; Q52QU8; Q6PEF6; Q8C1N7; Q8R516; Q8VIB4	ENSMUSG00000029060	Antigen processing: Ubiquitination & Proteasome degradation; TNFR1-induced proapoptotic signaling; Regulation of TNFR1 signaling; PD-L1(CD274) glycosylation and translocation to plasma membrane		4	0	4.952	0.0474464	166.4	33.6	126.6	159.2	126.6	134.2	31.3	22.1	37758.4	32602.6	23970.9	32700.3			37758.4	47499.6	37764.8	40035.4	9342.23	6600.65	High	High	High	High	Not Found	Not Found	1	Biotin [K264]
FALSE	High	Master Protein	D3YXK2	Scaffold attachment factor B1 OS=Mus musculus OX=10090 GN=Safb PE=1 SV=2	0.001	2.988	1	1	3	1	937	105	5.35	7.18	1	other metabolic processes;signal transduction;other biological processes	nucleus	nucleic acid binding activity;other molecular function	Pf00076, Pf02037	224903	Safb	D3YXK2; mmu:224903	ENSMUSG00000071054	SUMOylation of transcription cofactors		1	0	4.943	0.000127317	166.3	33.7	126.5	131.9	165.4	123.9	26	26.3	48057.9	34390.9	39890	38450.3			48057.9	50105	62844.3	47075.2	9860.95	9995.04	High	Peak Found	High	High	Not Found	Not Found	1	Biotin [K592]
FALSE	High	Master Protein	P31001	Desmin OS=Mus musculus OX=10090 GN=Des PE=1 SV=3	0	70.954	49	18	40	16	469	53.5	5.27	95.21	18	cell organization and biogenesis;other biological processes	plasma membrane;other membranes;cytoskeleton;nucleus;other cell component	cytoskeletal activity;other molecular function	Pf00038, Pf04732	13346	Des	mmu:13346; P31001	ENSMUSG00000026208	Striated Muscle Contraction	Striated muscle contraction	2	0	4.919	0.146724	166.2	33.8	133.9	87.3	171.4	145.3	18.4	43.7	29119	13024.1	23659.1	25800.6			29119	18975.2	37273.5	31588.1	3998.89	9507.18	High	High	High	High	High	High	1	Biotin [K43; K448]
FALSE	High	Master Protein	E9Q7G0	Nuclear mitotic apparatus protein 1 OS=Mus musculus OX=10090 GN=Numa1 PE=1 SV=1	0	4.252	1	1	4	1	2094	235.5	5.87	14.86	1	cell cycle OR cell proliferation;cell organization and biogenesis;other biological processes	plasma membrane;other membranes;cytosol;cytoskeleton;nucleus;other cell component	cytoskeletal activity;other molecular function	Pf21670	101706	Numa1	E9Q7G0; mmu:101706; Q80Y35	ENSMUSG00000066306	Recruitment of NuMA to mitotic centrosomes; Mitotic Prophase		2	0	4.902	0.115064	166.1	33.9	102.7	113.3	149.7	177.4	18.3	38.5	25421.1	19245.6	23517.7	35869.5			25421.1	28039.4	37050.7	43915.5	4533.63	9535.68	High	High	High	High	Not Found	Not Found	1	Biotin [K1748]
FALSE	High	Master Protein	Q61466	SWI/SNF-related matrix-associated actin-dependent regulator of chromatin subfamily D member 1 OS=Mus musculus OX=10090 GN=Smarcd1 PE=1 SV=3	0	5.85	4	1	3	1	515	58.2	9.25	11.42	1	cell organization and biogenesis;RNA metabolism OR transcription;other metabolic processes;developmental processes;other biological processes	nucleus;other cell component	signal transduction activity or receptor binding;other molecular function	Pf02201	83797	Smarcd1	mmu:83797; P70384; Q61466; Q8R0I7	ENSMUSG00000023018	Formation of the canonical BAF (cBAF) complex; RUNX1 interacts with co-factors whose precise effect on RUNX1 targets is not known; RMTs methylate histone arginines; Formation of the embryonic stem cell BAF (esBAF) complex; Formation of neuronal progenitor and neuronal BAF (npBAF and nBAF); Formation of the non-canonical BAF (ncBAF) complex; Formation of the polybromo-BAF (pBAF) complex		7	0	4.632	0.0680918	164.5	35.5	151.6	34.2	131.6	218.7	22.5	41.4	27628.7		15223.5	32544.6			27628.7	6240.43	23983.7	39844.8	4096.59	7539.95	High	High	High	Peak Found	Not Found	Not Found	1	Biotin [K101]
FALSE	High	Master Protein	P97474-3	Isoform Ptx2A of Pituitary homeobox 2 OS=Mus musculus OX=10090 GN=Pitx2	0.001	2.435	4	1	2	1	271	30.3	9.63	3.91	1						Pitx2	P97474-3				0	0	4.52	0.0132487	163.8	36.2	89.6	141.8	156.6	147.1	27.2	37.5	16366.8	17776	18151.8	21942.6			16366.8	25898.4	28597.1	26864.6	4968.79	6852.22	High	Peak Found	Peak Found	High	Not Found	Not Found	1	Biotin [K7]
FALSE	High	Master Protein	Q02780	Nuclear factor 1 A-type OS=Mus musculus OX=10090 GN=Nfia PE=1 SV=1	0	3.545	2	1	8	1	532	58.5	8.56	13.86	1	cell cycle OR cell proliferation;cell organization and biogenesis;DNA metabolism;other metabolic processes;stress response;developmental processes;signal transduction;other biological processes	nucleus;other cell component	nucleic acid binding activity;other molecular function	Pf00859, Pf03165, Pf10524	18027	Nfia	mmu:18027; P70250; P70251; Q02780; Q3UUZ2; Q61960; Q8VBT5; Q9R1G5	ENSMUSG00000028565			0	0	4.312	0.000897912	162.4	37.6	115.8	140.6	154.5	127.1	29	33.2	32716.9	27264	27703.8	29328.5			32716.9	39721.6	43645.7	35907.3	8181.77	9375.13	High	High	High	High	Not Found	Not Found	1	Biotin [K299]
FALSE	High	Master Protein	Q8BU11	TOX high mobility group box family member 4 OS=Mus musculus OX=10090 GN=Tox4 PE=1 SV=3	0	8.749	2	2	8	2	619	65.9	5.01	21.84	2	RNA metabolism OR transcription;other metabolic processes;other biological processes	nucleus;other cell component	nucleic acid binding activity	Pf00505	268741	Tox4	mmu:268741; Q3UGN7; Q80UI2; Q8BU11; Q99PN9; Q9CS16	ENSMUSG00000016831			0	0	4.296	0.000733907	162.2	37.8	92.3	131.1	178.7	135.7	29	33.2	48129.1	46946.7	59171.2	57805.4			48129.1	68397.9	93220.8	70772	15153.2	17306.2	High	High	High	High	Not Found	Not Found	1	Biotin [K199]
FALSE	High	Master Protein	Q8BIQ5	Cleavage stimulation factor subunit 2 OS=Mus musculus OX=10090 GN=Cstf2 PE=1 SV=2	0.001	3.095	2	1	3	1	580	61.3	6.83	7.53	1	RNA metabolism OR transcription;other metabolic processes;other biological processes	nucleus	nucleic acid binding activity	Pf00076, Pf14304, Pf14327	108062	Cstf2	A2AEJ9; A2AEK0; mmu:108062; Q8BIQ5; Q8K1Y6; Q9ERC2	ENSMUSG00000031256	mRNA 3'-end processing; RNA Polymerase II Transcription Termination; Processing of Intronless Pre-mRNAs	mRNA processing	5	0	4.289	0.0795748	162.2	37.8	99.9	101.7	214.6	127.6	18.9	37.3	27105.2	18945.6	36978.9	28290.1			27105.2	27602.4	58258	34635.9	5126.88	10136.7	Peak Found	High	High	High	Not Found	Not Found	1	Biotin [K570]
FALSE	High	Master Protein	Q9JLJ2	4-trimethylaminobutyraldehyde dehydrogenase OS=Mus musculus OX=10090 GN=Aldh9a1 PE=1 SV=1	0	3.309	4	1	4	1	494	53.5	6.98	8.45	1	cell organization and biogenesis;other metabolic processes	cytosol	other molecular function	Pf00171	56752	Aldh9a1	mmu:56752; Q3U367; Q9JLJ2	ENSMUSG00000026687	Carnitine synthesis	Tryptophan metabolism	2	0	4.259	0.0485548	162	38	106.8	47.2	158.4	223.9	22.9	40.8	18380.8		17300.2	31468			18380.8	8121.95	27255.4	38526.7	3932.85	7023.11	High	High	High	High	Not Found	Not Found	1	Biotin [K246]
FALSE	High	Master Protein	Q3UQS8	RNA-binding protein 20 OS=Mus musculus OX=10090 GN=Rbm20 PE=1 SV=3	0	3.612	1	1	1	1	1199	130	5.78	3.55	1	RNA metabolism OR transcription;other metabolic processes;developmental processes;other biological processes	nucleus;other cell component	nucleic acid binding activity;other molecular function		73713	Rbm20	E9PVK0; mmu:73713; Q3UQS8; Q8CFS9	ENSMUSG00000043639			0	0	4.188	0.0513253	161.4	38.6	176.8	38.8	169.4	141.1	34.9	39.1	37553.1		22833.1	24478.2			37553.1	8230.57	35972.2	29969	7409.14	8297.32	High	Not Found	Peak Found	Peak Found	Not Found	Not Found	1	Biotin [K440]
FALSE	High	Master Protein	Q61103	Zinc finger protein ubi-d4 OS=Mus musculus OX=10090 GN=Dpf2 PE=1 SV=1	0	16.49	12	3	12	3	391	44.2	6.47	36.36	3	cell organization and biogenesis;other biological processes	cytosol;cytoskeleton;nucleus;other cell component	other molecular function	Pf00628, Pf14051	19708	Dpf2	mmu:19708; Q3UNP5; Q60663; Q61103; Q9QYA3	ENSMUSG00000024826		TNF-alpha NF-kB signaling pathway	1	0	4.174	1.95894e-05	161.3	38.7	129.5	123.4	145.7	137.4	32.2	31.7	57337.1	37501	40922.6	49688.2			57337.1	54636.2	64471.1	60834	14251.3	14047.2	High	High	High	High	Not Found	Not Found	1	Biotin [K108; K196; K261]
FALSE	Medium	Master Protein	Q6PE01	U5 small nuclear ribonucleoprotein 40 kDa protein OS=Mus musculus OX=10090 GN=Snrnp40 PE=1 SV=1	0.011	1.952	3	1	3	1	358	39.3	8.1	6.9	1	RNA metabolism OR transcription;other metabolic processes	cytosol;nucleus		Pf00400	66585	Snrnp40	mmu:66585; Q3TEJ3; Q6PE01; Q9DCX3	ENSMUSG00000074088	mRNA Splicing - Major Pathway; mRNA Splicing - Minor Pathway	mRNA processing	3	0	4.158	0.00560745	161.2	38.8	105.6	101.7	152.4	178.6	35.2	26.5	22340	14758.9	20465.9	30862.8			22340	21502.6	32242.8	37785.7	7436.45	5603.71	High	Peak Found	High	High	Not Found	Not Found	1	Biotin [K8]
FALSE	High	Master Protein	Q60793	Krueppel-like factor 4 OS=Mus musculus OX=10090 GN=Klf4 PE=1 SV=3	0	5.825	8	2	6	2	483	51.8	8.35	19.77	2	RNA metabolism OR transcription;other metabolic processes;stress response;developmental processes;signal transduction;other biological processes	cytosol;cytoskeleton;nucleus;other cell component	enzyme regulator activity;nucleic acid binding activity;other molecular function	Pf00096	16600	Klf4	mmu:16600; P70421; Q3U2D6; Q3URS6; Q60793; Q78K30; Q9R255	ENSMUSG00000003032		Mechanisms associated with pluripotency; White fat cell differentiation	2	0	4.15	1.27233e-05	161.2	38.8	131.3	151.3	119.9	133.7	31.1	32.8	63295.6	50056.1	36691.6	52636.7			63295.6	72928	57805.5	64443.8	14991.5	15797.7	High	High	High	High	Not Found	Not Found	1	Biotin [K32; K229]
FALSE	High	Master Protein	Q09XV5	Chromodomain-helicase-DNA-binding protein 8 OS=Mus musculus OX=10090 GN=Chd8 PE=1 SV=1	0	9.887	2	2	6	2	2582	290.7	6.42	22.83	2	cell organization and biogenesis;RNA metabolism OR transcription;other metabolic processes;developmental processes;signal transduction;other biological processes	nucleus	nucleic acid binding activity;other molecular function	Pf00176, Pf00271, Pf00385, Pf07533, Pf23078	67772	Chd8	mmu:67772; Q09XV5; Q3TV89; Q5I1Z2; Q6ZPM8	ENSMUSG00000053754	Deactivation of the beta-catenin transactivating complex		1	0	4.057	0.00135021	160.4	39.6	112.1	132.4	169.2	123.1	28.8	34.4	17862.3	14480.2	17120	16030.7			17862.3	21096.5	26971.6	19626.6	4594.94	5475.38	High	High	High	High	Not Found	Not Found	1	Biotin [K313; K401]
FALSE	High	Master Protein	Q6PDQ2	Chromodomain-helicase-DNA-binding protein 4 OS=Mus musculus OX=10090 GN=Chd4 PE=1 SV=1	0	5.603	1	1	3	1	1915	217.6	5.81	14.15	1	cell organization and biogenesis;other biological processes	cytoskeleton;nucleus;other cell component	nucleic acid binding activity;other molecular function	Pf00176, Pf00271, Pf00385, Pf00628, Pf06461, Pf06465, Pf08073, Pf08074	107932	Chd4	mmu:107932; Q6PDQ2	ENSMUSG00000063870	HDACs deacetylate histones; Regulation of TP53 Activity through Acetylation; RNA Polymerase I Transcription Initiation; Regulation of PTEN gene transcription; NGF-stimulated transcription	Mechanisms associated with pluripotency	6	0	3.977	0.115745	159.8	40.2	115.1	168.6	221.2	25	33.2	36.9	22228.3	22348.5	27111.8				22228.3	32560.2	42713.1	4820.76	6420.1	7127.47	High	High	High	Not Found	Not Found	Not Found	1	Biotin [K1274]
FALSE	High	Master Protein	Q9R059	Four and a half LIM domains protein 3 OS=Mus musculus OX=10090 GN=Fhl3 PE=1 SV=2	0	7.937	9	1	3	1	289	31.8	6.2	15.83	1	cell organization and biogenesis	cytoskeleton;nucleus	cytoskeletal activity;other molecular function	Pf00412, Pf25076	14201	Fhl3	A6H6N4; mmu:14201; Q9JLP5; Q9R059; Q9WUH3	ENSMUSG00000032643			0	0	3.965	0.00332056	159.7	40.3	161.4	89.3	176	107	32.5	33.8	48824.8	18542.2	33792.1	26452.4			48824.8	27014.5	53237.4	32386	9832.84	10229.5	High	High	High	Peak Found	Not Found	Not Found	1	Biotin [K244]
FALSE	High	Master Protein	P62631	Elongation factor 1-alpha 2 OS=Mus musculus OX=10090 GN=Eef1a2 PE=1 SV=1	0	51.139	22	8	50	1	463	50.4	9.03	135.42	8	protein metabolism;other metabolic processes;other biological processes	other membranes;ER/Golgi;nucleus;other cell component	other molecular function	Pf00009, Pf03144, Pf22594	13628	Eef1a2	mmu:13628; P27706; P62631	ENSMUSG00000016349		Translation factors	1	0	3.944	0.10445	159.5	40.5	121	90.2	127.4	194.6	22.3	44.4	27366	14007.4	18296.2	35957.5			27366	20407.8	28824.6	44023.3	5052.59	10038.5	High	Peak Found	High	High	Not Found	Not Found	1	Biotin [K450]
FALSE	High	Master Protein	Q8K310	Matrin-3 OS=Mus musculus OX=10090 GN=Matr3 PE=1 SV=1	0	4.111	3	2	2	2	846	94.6	6.25	4.49	2	stress response;developmental processes;other biological processes	nucleus	nucleic acid binding activity;other molecular function		17184	Matr3	mmu:17184; Q8K310	ENSMUSG00000037236		mRNA processing	1	0	3.941	0.0212	159.5	40.5	145.9	52.2	187.4	141.4	39.4	33.7	22363.4		18227.8	17698.9			22363.4	8007.26	28716.8	21669	6034.64	5171.31	Peak Found	Not Found	Peak Found	High	High	Not Found	1	Biotin [K3]; Met-loss+Acetyl [N-Term]
FALSE	High	Master Protein	Q4VA53	Sister chromatid cohesion protein PDS5 homolog B OS=Mus musculus OX=10090 GN=Pds5b PE=1 SV=1	0.001	2.708	1	1	4	1	1446	164.3	8.5	12.01	1	cell cycle OR cell proliferation;cell organization and biogenesis;developmental processes;other biological processes	nucleus	nucleic acid binding activity		100710	Pds5b	mmu:100710; Q3TNZ4; Q4VA53; Q7TSS4; Q80TM8; Q8BJ18; Q8BLH6; Q8BX77	ENSMUSG00000034021	Separation of Sister Chromatids; Resolution of Sister Chromatid Cohesion; Establishment of Sister Chromatid Cohesion; Cohesin Loading onto Chromatin		4	0	3.933	0.122455	159.5	40.5	117.2	110.7	148.8	153	24.6	45.7	20409.7	13239.5	16449	21767.6			20409.7	19289	25914.5	26650.3	4293.2	7963.65	High	High	High	High	Not Found	Not Found	1	Biotin [K1378]
FALSE	High	Master Protein	Q8C2Q3	RNA-binding protein 14 OS=Mus musculus OX=10090 GN=Rbm14 PE=1 SV=1	0	4.057	2	1	4	1	669	69.4	9.67	8.97	1	cell organization and biogenesis;RNA metabolism OR transcription;other metabolic processes;stress response;developmental processes;other biological processes	nucleus;other cell component	nucleic acid binding activity;other molecular function	Pf00076	56275	Rbm14	mmu:56275; Q3TJB6; Q8C2Q3; Q91Z21; Q9DBI6	ENSMUSG00000006456	RUNX2 regulates bone development	mRNA processing	2	0	3.813	0.000740307	158.4	41.6	120.5	104.4	167.2	139.9	33.5	34.6	29827.1	17732.9	26277.5	28281.9			29827.1	25835.5	41398.7	34625.9	8294.58	8565.81	High	High	High	High	Not Found	Not Found	1	Biotin [K153]
FALSE	High	Master Protein	P97868	E3 ubiquitin-protein ligase RBBP6 OS=Mus musculus OX=10090 GN=Rbbp6 PE=1 SV=5	0	8.778	1	1	5	1	1790	199.5	9.63	18.75	1	protein metabolism;DNA metabolism;RNA metabolism OR transcription;other metabolic processes;stress response;developmental processes;other biological processes	cytoskeleton;nucleus;other cell component	nucleic acid binding activity;other molecular function	Pf04564, Pf08783, Pf13696	19647	Rbbp6	mmu:19647; P70287; P97868; Q3TTR9; Q3TUM7; Q3UMP7; Q4U217; Q7TT06; Q8BNY8; Q8R399	ENSMUSG00000030779	Antigen processing: Ubiquitination & Proteasome degradation; RHOBTB1 GTPase cycle		2	0	3.728	0.107258	157.7	42.3	122.8	109.2	179.5	120.2	23.9	44.4	44338.5	20721.6	41136.4	35446.7			44338.5	39420.7	64808	43397.9	8646.41	16012.5	High	High	High	High	Not Found	Not Found	1	Biotin [K218]
FALSE	High	Master Protein	Q571G4	Protein lin-54 homolog OS=Mus musculus OX=10090 GN=Lin54 PE=2 SV=2	0	4.321	4	1	4	1	749	79.5	9.01	15.09	1	cell organization and biogenesis	nucleus	nucleic acid binding activity;other molecular function	Pf03638	231506	Lin54	A0JLY2; mmu:231506; Q3KQN0; Q3UYW5; Q571G4; Q8BMU8; Q8C107	ENSMUSG00000118665	G0 and Early G1		1	0	3.508	0.000285987	155.6	44.4	113.6	116.4	170.6	129.3	33	37.1	26002.5	18292.1	24792.8	24184			26002.5	26650.3	39059.6	29608.8	7553.7	8488.52	High	High	High	High	Not Found	Not Found	1	Biotin [K147]
FALSE	High	Master Protein	Q8JZX4	Splicing factor 45 OS=Mus musculus OX=10090 GN=Rbm17 PE=1 SV=1	0	4.092	3	1	4	1	405	45.3	5.82	10.63	1	RNA metabolism OR transcription;other metabolic processes	nucleus;other cell component	nucleic acid binding activity	Pf00076, Pf01585	76938	Rbm17	A2AP41; mmu:76938; O75939; Q8JZX4	ENSMUSG00000037197	mRNA Splicing - Major Pathway	mRNA processing	2	0	3.464	0.102857	155.2	44.8	90	93.7	217.6	130.7	45.9	22.2	16831.7	12030.4	25844	19969.8			16831.7	17527.4	40715.7	24449.3	8580.97	4161.19	High	High	High	High	Not Found	Not Found	1	Biotin [K24]
FALSE	High	Master Protein	P21550	Beta-enolase OS=Mus musculus OX=10090 GN=Eno3 PE=1 SV=3	0	97.333	45	14	181	9	434	47	7.18	504.62	14	other metabolic processes	plasma membrane;other membranes;cytosol	other molecular function	Pf00113, Pf03952	13808	Eno3	mmu:13808; P21550	ENSMUSG00000060600	Gluconeogenesis; Glycolysis	Glycolysis and gluconeogenesis	3	0	3.459	0.177673	155.1	44.9	104.4	60.3	169.5	181.4	59.6	24.8	16771.7		17280.4	23797.7			16771.7	9680.66	27224.2	29135.9	9578.04	3984.01	High	High	High	High	High	High	1	Biotin [K60; K126]
FALSE	High	Master Protein	Q6KCD5	Nipped-B-like protein OS=Mus musculus OX=10090 GN=Nipbl PE=1 SV=1	0	6.83	1	2	7	2	2798	315.3	7.91	15.42	2	cell cycle OR cell proliferation;cell organization and biogenesis;stress response;developmental processes;other biological processes	cytosol;nucleus;other cell component	other molecular function	Pf12765, Pf12830	71175	Nipbl	mmu:71175; Q6KC78; Q6KCD5; Q7TNS4; Q8BKV4; Q8CES9; Q9CUC6	ENSMUSG00000022141	Cohesin Loading onto Chromatin		1	0	3.415	0.053115	154.7	45.3	105	122.3	131.4	165.6	30.6	45.1	43369.6	34660.2	34444.9	55842.8			43369.6	50497.4	54265.9	68369.1	12616.4	18623	High	High	High	High	Not Found	Not Found	1	Biotin [K948; K991]
FALSE	High	Master Protein	Q91WL8	WW domain-containing oxidoreductase OS=Mus musculus OX=10090 GN=Wwox PE=1 SV=1	0	3.736	4	1	2	1	414	46.5	7.02	6.37	1	developmental processes;signal transduction;other biological processes	plasma membrane;other membranes;cytosol;mitochondrion;ER/Golgi;nucleus;other cytoplasmic organelle;other cell component	other molecular function	Pf00106, Pf00397	80707	Wwox	mmu:80707; Q8C8J6; Q91WL8; Q920Y2; Q9D2B3; Q9D339; Q9JLF5	ENSMUSG00000004637	Activation of the TFAP2 (AP-2) family of transcription factors; Nuclear signaling by ERBB4; Negative regulation of activity of TFAP2 (AP-2) family transcription factors		3	0	3.414	0.221075	154.7	45.3	93.9	19	190	218.8	38.1	40.2	20828.4		26760.6	39656.2			20828.4	4209.72	42159.7	48551.6	8445.14	8921.58	Peak Found	High	High	Peak Found	Not Found	Not Found	1	Biotin [K28]
FALSE	High	Master Protein	Q9EPQ8	Transcription factor 20 OS=Mus musculus OX=10090 GN=Tcf20 PE=1 SV=3	0	18.443	4	5	14	5	1987	215.6	8.98	36.33	5	other biological processes	nucleus	nucleic acid binding activity;other molecular function	Pf13771	21411	Tcf20	B9EHJ7; mmu:21411; Q60792; Q9EPQ8	ENSMUSG00000041852		Matrix metalloproteinases	1	0	3.404	0.000940418	154.6	45.4	128.3	127.3	153.4	115.6	35.3	40	79238.2	53961.6	56789.1	51870.8			79238.2	78618	94724.2	71379.6	21790.2	24676.7	High	High	High	High	Not Found	Not Found	1	Biotin [K631; K739; K835; K1366; K1379]
FALSE	High	Master Protein	Q08639	Transcription factor Dp-1 OS=Mus musculus OX=10090 GN=Tfdp1 PE=1 SV=1	0.001	2.881	7	1	3	1	410	45.2	6.1	10.46	1	RNA metabolism OR transcription;other metabolic processes;other biological processes	cytosol;nucleus;other cell component	nucleic acid binding activity;other molecular function	Pf02319, Pf08781	21781	Tfdp1	mmu:21781; Q08639	ENSMUSG00000038482	Transcriptional Regulation by E2F6; G0 and Early G1; SMAD2/SMAD3:SMAD4 heterotrimer regulates transcription; Cyclin D associated events in G1	Cell cycle; TGF-beta receptor signaling pathway; G1 to S cell cycle control	7	0	3.362	0.00673162	154.1	45.9	76.7	151.7	115.9	176.7	37.9	41.1	15092	20502.7	14482.7	28420.1			15092	29870.9	22816.7	34795	7454.65	8090.24	High	Peak Found	High	High	Not Found	Not Found	1	Biotin [K26]
FALSE	High	Master Protein	O08784	Treacle protein OS=Mus musculus OX=10090 GN=Tcof1 PE=1 SV=1	0	3.289	2	1	2	1	1320	134.9	9.35	6.46	1	RNA metabolism OR transcription;other metabolic processes;developmental processes;other biological processes	nucleus		Pf03546	21453	Tcof1	mmu:21453; O08784; O08857	ENSMUSG00000024613			0	0	3.348	0.00667466	154	46	123.8	76.6	157.7	158.5	40.4	43.1	20034.9	8510.64	16203.9	20956.1			20034.9	12399.4	25528.3	25656.8	6536.47	6981.77	Peak Found	Peak Found	High	Peak Found	Not Found	Not Found	1	Biotin [K144]
FALSE	High	Master Protein	P28650	Adenylosuccinate synthetase isozyme 1 OS=Mus musculus OX=10090 GN=Adss1 PE=1 SV=2	0	7.32	6	2	7	2	457	50.2	8.43	19.1	2	other metabolic processes;stress response;other biological processes	other membranes;other cell component	cytoskeletal activity;other molecular function	Pf00709	11565	Adss1	mmu:11565; P28650; Q8CHQ1	ENSMUSG00000011148	Purine ribonucleoside monophosphate biosynthesis	Purine metabolism	2	0	3.34	0.000776288	153.9	46.1	110.9	111.6	146.6	154.3	38.1	38.5	47796.1	32987	40086.9	54298.5			47796.1	48059.6	63154.5	66478.4	16396.1	16592.6	High	High	High	High	Not Found	Not Found	1	Biotin [K18; K158]
FALSE	High	Master Protein	Q9CR70	EKC/KEOPS complex subunit Lage3 OS=Mus musculus OX=10090 GN=Lage3 PE=2 SV=1	0	3.491	14	1	3	1	148	15.8	8.13	8.17	1	RNA metabolism OR transcription;other metabolic processes	nucleus;other cell component		Pf09341	66192	Lage3	mmu:66192; Q9CR70	ENSMUSG00000015289			0	0	3.232	0.00232659	152.7	47.3	99	119.3	184.3	122.4	36.8	38	20857.7	17249.2	24641	21060.8			20857.7	25130.8	38820.5	25785	7751.96	8003.91	High	High	High	Peak Found	Not Found	Not Found	1	Biotin [K30]
FALSE	High	Master Protein	Q8CH09	SURP and G-patch domain-containing protein 2 OS=Mus musculus OX=10090 GN=Sugp2 PE=1 SV=2	0	4.049	1	1	4	1	1067	118	8.31	10.46	1	RNA metabolism OR transcription;other metabolic processes	nucleus	nucleic acid binding activity	Pf01585, Pf01805	234373	Sugp2	mmu:234373; Q6PG19; Q80UY8; Q8BY32; Q8CFM0; Q8CH09	ENSMUSG00000036054		mRNA processing	1	0	3.232	0.129535	152.7	47.3	81.4	81.1	215.3	148.7	22.8	50.8	16115.8	11017.4	27056	24045.3			16115.8	16051.6	42625.2	29439	4512.19	10067.6	High	Peak Found	High	High	Not Found	Not Found	1	Biotin [K997]
FALSE	High	Master Protein	Q8BMA6	Signal recognition particle subunit SRP68 OS=Mus musculus OX=10090 GN=Srp68 PE=1 SV=2	0	5.28	2	1	4	1	625	70.5	8.57	13.51	1	other biological processes	cytosol;ER/Golgi;translational apparatus;nucleus;other cell component	translation activity;nucleic acid binding activity;other molecular function	Pf16969	217337	Srp68	A2AAN1; mmu:217337; Q6NS76; Q8BMA6	ENSMUSG00000020780	SRP-dependent cotranslational protein targeting to membrane	mRNA processing	2	0	3.202	0.123323	152.4	47.6	155.3	51.5	153.7	142.7	34.1	62.7	23414.5		14702.4	17564.7			23414.5	7766.68	23162.7	21504.7	5135.83	9456.74	High	High	High	High	Not Found	Not Found	1	Biotin [K618]
FALSE	High	Master Protein	Q61026	Nuclear receptor coactivator 2 OS=Mus musculus OX=10090 GN=Ncoa2 PE=1 SV=3	0	6.874	2	2	9	2	1462	158.4	6.68	20.16	2	RNA metabolism OR transcription;other metabolic processes;signal transduction;other biological processes	nucleus;other cell component	signal transduction activity or receptor binding;nucleic acid binding activity;other molecular function	Pf00989, Pf07469, Pf08815, Pf08832, Pf14598, Pf16279, Pf16665, Pf23172	17978	Ncoa2	E9QMH9; mmu:17978; O09001; P97759; Q61026	ENSMUSG00000005886	HATs acetylate histones; Estrogen-dependent gene expression; Cytoprotection by HMOX1; Recycling of bile acids and salts; Regulation of lipid metabolism by PPARalpha; Synthesis of bile acids and bile salts via 7alpha-hydroxycholesterol; Synthesis of bile acids and bile salts via 27-hydroxycholesterol; Endogenous sterols; Activated PKN1 stimulates transcription of AR (androgen receptor) regulated genes KLK2 and KLK3	Androgen receptor signaling pathway; Adipogenesis genes	12	0	3.073	0.000122777	150.9	49.1	111.7	127.5	151.4	126.6	40.4	42.3	45380.8	35540.7	39046.2	42016.5			45380.8	51780.2	61515	51441.3	16407	17197	High	High	High	High	Not Found	Not Found	1	Biotin [K640; K765]
FALSE	High	Master Protein	Q62407	Striated muscle-specific serine/threonine-protein kinase OS=Mus musculus OX=10090 GN=Speg PE=1 SV=2	0	4.599	0	1	3	1	3262	354.1	8.21	7.94	1	developmental processes	nucleus	kinase activity;other molecular function	Pf00069, Pf07679, Pf16650	11790	Speg	mmu:11790; Q3TPH8; Q62407; Q6P5V1; Q80TF7; Q80ZN0; Q8BZF4; Q9EQJ5	ENSMUSG00000026207			0	0	3.061	0.193393	150.8	49.2	95.2	66.7	159	190.8	62.5	25.9	14393.2		15256.7	23549.4			14393.2	10075.4	24036	28831.9	9442.95	3909.78	High	Not Found	High	High	Not Found	Not Found	1	Biotin [K2639]
FALSE	High	Master Protein	Q60756	Transcription factor 15 OS=Mus musculus OX=10090 GN=Tcf15 PE=1 SV=2	0	5.847	8	1	2	1	195	20.7	9.89	6.01	1	developmental processes;other biological processes	nucleus	nucleic acid binding activity;other molecular function	Pf00010	21407	Tcf15	mmu:21407; Q60756; Q60788	ENSMUSG00000068079			0	0	3.049	0.020022	150.6	49.4	70.2	207.7	167.7	78.7	41.4	34.3	12039.5	24468.3	18269.2	11034.3			12039.5	35648.5	28782	13509.5	7101.29	5889.48	Peak Found	High	High	Peak Found	Not Found	Not Found	1	Biotin [K146]
FALSE	High	Master Protein	Q7TSJ6	Serine/threonine-protein kinase LATS2 OS=Mus musculus OX=10090 GN=Lats2 PE=1 SV=1	0.001	2.385	1	1	4	1	1042	115.4	8.22	7.2	1	cell cycle OR cell proliferation;protein metabolism;other metabolic processes;developmental processes;signal transduction;other biological processes	cytosol;cytoskeleton;nucleus	kinase activity;other molecular function	Pf00069, Pf00433	50523	Lats2	mmu:50523; Q7TSJ6; Q8CDJ4; Q9JMI3	ENSMUSG00000021959	Signaling by Hippo	miR302-367 promoting cardiomyocyte proliferation	2	0	3.041	0.000684265	150.5	49.5	99.1	120.8	154.8	139.8	41.2	44.4	19594.2	16401.8	19424.7	22576.4			19594.2	23896.1	30602.5	27640.5	8143.08	8771.19	High	High	High	High	Not Found	Not Found	1	Biotin [K159]
FALSE	High	Master Protein	Q61624	Zinc finger protein 148 OS=Mus musculus OX=10090 GN=Znf148 PE=1 SV=2	0	4.439	1	1	4	1	794	88.7	6.48	9.21	1	other biological processes	ER/Golgi;nucleus	nucleic acid binding activity;other molecular function	Pf00096	22661	Znf148	mmu:22661; P97475; Q61624	ENSMUSG00000022811			0	0	3.031	0.00251931	150.4	49.6	97.3	107.8	136.9	177.5	36.5	44.1	20327	15460.4	18165.5	30302.3			20327	22524.6	28618.6	37099.6	7619.23	9210.05	High	High	High	High	Not Found	Not Found	1	Biotin [K424]
FALSE	High	Master Protein	Q08874	Microphthalmia-associated transcription factor OS=Mus musculus OX=10090 GN=Mitf PE=1 SV=4	0	3.297	2	1	3	1	526	58.6	6.33	7.1	1	cell organization and biogenesis;developmental processes;signal transduction;other biological processes	other membranes;nucleus;other cytoplasmic organelle;other cell component	nucleic acid binding activity;other molecular function	Pf00010, Pf11851, Pf15951	17342	Mitf	A0A0N4SVJ5; mmu:17342; O08885; O88203; Q08843; Q08874; Q3U2D2; Q60781; Q60782; Q9JIJ0; Q9JIJ1; Q9JIJ2; Q9JIJ3; Q9JIJ4; Q9JIJ5; Q9JIJ6; Q9JKX9	ENSMUSG00000035158		Mechanisms associated with pluripotency; Neural crest differentiation; Kit receptor signaling pathway	3	0	2.972	0.155867	149.6	50.4	89.4	140.2	127.7	148.3	61.5	33	14442.3	15545.8	13101.7	19575.4			14442.3	22649.1	20641	23966.5	9933.97	5328.13	High	High	High	Peak Found	Not Found	Not Found	1	Biotin [K28]
FALSE	High	Master Protein	O70305	Ataxin-2 OS=Mus musculus OX=10090 GN=Atxn2 PE=1 SV=1	0	4.458	1	1	2	1	1285	136.4	9.55	5.12	1	cell organization and biogenesis;developmental processes;other biological processes	other cell component	nucleic acid binding activity	Pf06741, Pf07145, Pf14438	20239	Atxn2	mmu:20239; O70305; P97421				0	0	2.967	0.00900527	149.6	50.4	100.9	90.5	148.9	176.3	36.1	47.3	16235.8	9991.14	15212.6	23174.4			16235.8	14556.3	23966.6	28372.7	5810.81	7608.3	High	Peak Found	Peak Found	High	Not Found	Not Found	1	Biotin [K750]
FALSE	High	Master Protein	Q9QXS1	Plectin OS=Mus musculus OX=10090 GN=Plec PE=1 SV=3	0	6.95	1	3	8	3	4691	533.9	5.96	11.61	3	cell cycle OR cell proliferation;cell organization and biogenesis;other metabolic processes;stress response;developmental processes;other biological processes	plasma membrane;other membranes;cytosol;cytoskeleton;mitochondrion;other cell component	cytoskeletal activity;other molecular function	Pf00307, Pf00681, Pf03501, Pf17902, Pf18373, Pf21019, Pf21020, Pf21097	18810	Plec	E9QN87; mmu:18810; Q6S384; Q6S389; Q6S394; Q9CS65; Q9QUT2; Q9QXQ8; Q9QXQ9; Q9QXR0; Q9QXR1; Q9QXR2; Q9QXR3; Q9QXR4; Q9QXR5; Q9QXR6; Q9QXR7; Q9QXR8; Q9QXR9; Q9QXS0; Q9QXS1; Q9QXS2; Q9QXS3	ENSMUSG00000022565	Caspase-mediated cleavage of cytoskeletal proteins; Type I hemidesmosome assembly	Alpha 6 beta 4 integrin signaling pathway; EGFR1 signaling pathway	4	0	2.899	0.00166789	148.7	51.3	134.3	93.3	122.6	161.2	45.9	42.7	43455.1	20721.5	25171.3	42578.9			43455.1	30189.7	39656	52129.9	14836.3	13819.8	High	High	High	High	High	High	1	Biotin [K578; K3060]
FALSE	High	Master Protein	O54916	RalBP1-associated Eps domain-containing protein 1 OS=Mus musculus OX=10090 GN=Reps1 PE=1 SV=2	0	10.181	3	1	10	1	795	86.5	5.58	33.01	1		plasma membrane;other membranes;cytosol;nucleus	other molecular function	Pf12763	19707	Reps1	mmu:19707; O54916; Q3UAM3; Q5PPQ9; Q8C9J9; Q99LR8	ENSMUSG00000019854	Cargo recognition for clathrin-mediated endocytosis	EGFR1 signaling pathway	3	0	2.882	0.0420783	148.5	51.5	125.2	65.6	205.9	117.2	52.2	33.9	215492	77489.9	224896	164794	42215.9	28293	215492	112897	354310	201760	89751.3	58319.2	High	High	High	High	Peak Found	Peak Found	1	Biotin [K690]
FALSE	Medium	Master Protein	Q924C5	Alpha-protein kinase 3 OS=Mus musculus OX=10090 GN=Alpk3 PE=1 SV=2	0.041	1.218	1	1	1	1	1680	180	6.16	1.82	1	developmental processes	nucleus	kinase activity;other molecular function	Pf02816, Pf07679	116904	Alpk3	D3YUT2; mmu:116904; Q5DTY6; Q8C7A3; Q924C5	ENSMUSG00000038763			0	0	2.872	0.25753	148.3	51.7	138	46.6	177.4	133.8	74.1	30.2	17834.1		14553.1	14123			17834.1	6018.98	22927.6	17290.9	9584.3	3900.78	Peak Found	Not Found	High	Peak Found	Not Found	Not Found	1	Biotin [K1175]
FALSE	High	Master Protein	Q7TN98	Cytoplasmic polyadenylation element-binding protein 4 OS=Mus musculus OX=10090 GN=Cpeb4 PE=1 SV=1	0	4.775	3	1	4	1	729	80.1	7.18	13.56	1	stress response;signal transduction;other biological processes	ER/Golgi;nucleus;other cell component	nucleic acid binding activity;other molecular function	Pf16366, Pf16367	67579	Cpeb4	A6H6G0; mmu:67579; Q69ZD7; Q7TN98	ENSMUSG00000020300		mRNA processing	1	0	2.846	0.126435	148	52	181.6	55.5	129.8	135.5	34.3	63.3	28032.4		12722.7	17088.3			28032.4	8569.47	20043.9	20921.5	5294.92	9775.81	High	High	High	High	Not Found	Not Found	1	Biotin [K17]; Met-loss+Acetyl [N-Term]
FALSE	High	Master Protein	P40201	Chromodomain-helicase-DNA-binding protein 1 OS=Mus musculus OX=10090 GN=Chd1 PE=1 SV=3	0	5.194	1	1	3	1	1711	196.3	7.37	10.86	1	cell organization and biogenesis;other biological processes	nucleus;other cell component	nucleic acid binding activity;other molecular function	Pf00176, Pf00271, Pf00385, Pf13907, Pf18375, Pf23588	12648	Chd1	mmu:12648; P40201; Q14BJ0	ENSMUSG00000023852			0	0	2.734	0.208	146.4	53.6	88.6	183.2	207.5	27.4	49.2	44.2	18242.6	25904.4	27122.3				18242.6	37740.8	42729.6	5638.05	10125.1	9098.29	High	High	High	Not Found	Not Found	Not Found	1	Biotin [K399]
FALSE	High	Master Protein	Q99KG3	RNA-binding protein 10 OS=Mus musculus OX=10090 GN=Rbm10 PE=1 SV=1	0	4.446	4	2	4	2	930	103.4	5.92	5.24	2	cell cycle OR cell proliferation;other biological processes	nucleus;other cell component	nucleic acid binding activity;other molecular function	Pf00076, Pf00641, Pf01585, Pf17780	236732	Rbm10	mmu:236732; Q3TIY0; Q3U5B8; Q3UKI8; Q80U75; Q8BTP8; Q99KG3	ENSMUSG00000031060	Processing of Capped Intron-Containing Pre-mRNA; mRNA Splicing - Major Pathway	mRNA processing	3	0	2.686	0.230973	145.7	54.3	151.5	29.3	139.8	170.4	48.9	60.1	24976		14630.5	22932.9			24976	4826.62	23049.5	28077.1	8052.68	9907.91	High	Not Found	High	High	Not Found	Not Found	1	Biotin [K201; K670]
FALSE	Medium	Master Protein	Q60749	KH domain-containing, RNA-binding, signal transduction-associated protein 1 OS=Mus musculus OX=10090 GN=Khdrbs1 PE=1 SV=2	0.013	1.699	3	1	2	1	443	48.3	8.72	2.48	1	RNA metabolism OR transcription;other metabolic processes;signal transduction;other biological processes	plasma membrane;other membranes;nucleus;other cell component	nucleic acid binding activity;other molecular function	Pf16274, Pf16568, Pf22675	20218	Khdrbs1	A2ACH3; B2KG38; mmu:20218; Q3U8T3; Q60735; Q60749; Q7M4N5; Q99M33	ENSMUSG00000028790	PTK6 Regulates Proteins Involved in RNA Processing	T cell receptor signaling pathway	2	0	2.659	0.00151849	145.3	54.7	112.7	101	163	131.7	47.1	44.5	9845.71	6056.09	9041.04	9395.94			9845.71	8823.27	14243.6	11503.6	4119.52	3889.84	High	Peak Found	High	Peak Found	Not Found	Not Found	1	Biotin [K21]
FALSE	High	Master Protein	Q60520	Paired amphipathic helix protein Sin3a OS=Mus musculus OX=10090 GN=Sin3a PE=1 SV=3	0.001	3.126	1	1	3	1	1274	145	7.25	8.09	1	cell organization and biogenesis;DNA metabolism;other metabolic processes;stress response;developmental processes;signal transduction;other biological processes	nucleus;other cell component	nucleic acid binding activity;other molecular function	Pf02671, Pf08295, Pf16879	20466	Sin3a	mmu:20466; Q570Z7; Q60520; Q60820; Q62139; Q62140; Q7TPU8; Q7TSZ2	ENSMUSG00000042557	Cytoprotection by HMOX1; SUMOylation of transcription cofactors; RUNX1 regulates genes involved in megakaryocyte differentiation and platelet function; Regulation of lipid metabolism by PPARalpha; Regulation of MECP2 expression and activity; Regulation of MITF-M-dependent genes involved in apoptosis; Regulation of MITF-M-dependent genes involved in cell cycle and proliferation	Hedgehog signaling pathway; Estrogen signaling; Mechanisms associated with pluripotency; Androgen receptor signaling pathway; Delta-Notch signaling pathway; Mecp2 and associated Rett syndrome; EGFR1 signaling pathway	14	0	2.644	0.00353903	145.1	54.9	97.4	113.7	179.6	120.4	40.3	48.6	19208.5	15400.8	22486.9	19401.6			19208.5	22437.8	35426.7	23753.7	7943.97	9595.4	High	Peak Found	High	High	Not Found	Not Found	1	Biotin [K1176]
FALSE	High	Master Protein	P70365	Nuclear receptor coactivator 1 OS=Mus musculus OX=10090 GN=Ncoa1 PE=1 SV=2	0	5.738	1	1	3	1	1447	156.9	6.14	13.38	1	cell organization and biogenesis;RNA metabolism OR transcription;other metabolic processes;transport;developmental processes;signal transduction;other biological processes	plasma membrane;other membranes;cytosol;nucleus;other cell component	nucleic acid binding activity;other molecular function	Pf00989, Pf07469, Pf08815, Pf08832, Pf14598, Pf16665, Pf23172	17977	Ncoa1	mmu:17977; P70365; P70366; Q61202; Q66JL7; Q8CBI9	ENSMUSG00000020647	HATs acetylate histones; Estrogen-dependent gene expression; Cytoprotection by HMOX1; SUMOylation of transcription cofactors; NR1H3 & NR1H2 regulate gene expression linked to cholesterol transport and efflux; Recycling of bile acids and salts; Regulation of lipid metabolism by PPARalpha; Synthesis of bile acids and bile salts via 7alpha-hydroxycholesterol; Synthesis of bile acids and bile salts via 27-hydroxycholesterol; Endogenous sterols; NR1H2 & NR1H3 regulate gene expression to control bile acid homeostasis	Mechanisms associated with pluripotency; Androgen receptor signaling pathway; TGF-beta receptor signaling pathway; IL-6 signaling pathway; Adipogenesis genes	17	0	2.578	0.078092	144.1	55.9	116.8	48.3	151.3	180.5	50.9	52.2	20266.4		16663.7	25589.6			20266.4	8377.23	26252.7	31329.7	8841.57	9054.21	High	High	High	Peak Found	Not Found	Not Found	1	Biotin [K636]
FALSE	High	Master Protein	Q8BWB1	Synaptopodin 2-like protein OS=Mus musculus OX=10090 GN=Synpo2l PE=1 SV=1	0	4.529	3	1	4	1	975	102.9	9.79	14.1	1	cell organization and biogenesis;developmental processes;other biological processes	cytoskeleton;nucleus	cytoskeletal activity	Pf00595	68760	Synpo2l	mmu:68760; Q8BWB1	ENSMUSG00000039376			0	0	2.538	0.0882593	143.5	56.5	56.1	50.1	179.7	234.4	35.1	44.6	8043.87		16354.7	27447.9			8043.87	7186.31	25765.8	33604.9	5034.45	6393.45	High	High	High	High	Not Found	Not Found	1	Biotin [K858]
FALSE	High	Master Protein	A2AAJ9-3	Isoform 3 of Obscurin OS=Mus musculus OX=10090 GN=Obscn	0	5.403	4	2	12	1	732	80.5	5.72	12.49	2						Obscn	A2AAJ9-3				0	0	2.454	0.670057	142.1	57.9	97.8	121.4	225.4	15.8	123.6	15.9	55656.2	47412.6	81423.8		33080.2		55656.2	69076.7	128278	8987.15	70328.7	9075.17	Peak Found	Peak Found	High	High	Peak Found	Not Found	1	Biotin [K415]
FALSE	High	Master Protein	Q8CGP2	Histone H2B type 1-P OS=Mus musculus OX=10090 GN=Hist1h2bp PE=1 SV=3	0	52.009	47	7	128	7	126	14	10.32	323.79	7		nucleus;other cell component	nucleic acid binding activity;other molecular function	Pf00125	319188	Hist1h2bp	mmu:319188; Q64477; Q6P8V8; Q8CGP2	ENSMUSG00000069308	Regulation of endogenous retroelements by KRAB-ZFP proteins; Recognition and association of DNA glycosylase with site containing an affected purine; Cleavage of the damaged purine; Condensation of Prophase Chromosomes; DNA Damage/Telomere Stress Induced Senescence; Inhibition of DNA recombination at telomere; Deposition of new CENPA-containing nucleosomes at the centromere; HDACs deacetylate histones; RUNX1 regulates genes involved in megakaryocyte differentiation and platelet function; PRC2 methylates histones and DNA; Negative Regulation of CDH1 Gene Transcription; MLL4 and MLL3 complexes regulate expression of PPARG target genes in adipogenesis and hepatic steatosis; Regulation of PD-L1(CD274) transcription; Nonhomologous End-Joining (NHEJ); E3 ubiquitin ligases ubiquitinate target proteins; Recruitment and ATM-mediated phosphorylation of repair and signaling proteins at DNA double strand breaks; Processing of DNA double-strand break ends; G2/M DNA damage checkpoint; HATs acetylate histones; Estrogen-dependent gene expression		20	0	2.413	0.0630326	141.4	58.6	102.4	104.8	173.4	123.3	57.4	38.7	17176.5	12056.4	18459.8	16888.8			17176.5	17565.2	29082.3	20677.2	9619.4	6482.36	High	High	High	High	High	High	1	Biotin [K21]
FALSE	High	Master Protein	Q9DCD2	Pre-mRNA-splicing factor SYF1 OS=Mus musculus OX=10090 GN=Xab2 PE=1 SV=1	0.001	2.799	1	1	4	1	855	99.9	6.23	7.92	1	DNA metabolism;RNA metabolism OR transcription;other metabolic processes;stress response;developmental processes	nucleus		Pf23220, Pf23231, Pf23233	67439	Xab2	mmu:67439; Q8VDT5; Q9CVD8; Q9DCD2	ENSMUSG00000019470	Formation of TC-NER Pre-Incision Complex; Dual incision in TC-NER; Gap-filling DNA repair synthesis and ligation in TC-NER; mRNA Splicing - Major Pathway		4	0	2.345	0.0113489	140.2	59.8	91.3	116.1	183.6	111.4	43	54.7	16618.7	14501.6	21210.6	16563.9			16618.7	21127.7	33416.1	20279.4	7822.54	9956.96	High	High	High	High	Not Found	Not Found	1	Biotin [K794]
FALSE	High	Master Protein	Q3TLH4	Protein PRRC2C OS=Mus musculus OX=10090 GN=Prrc2c PE=1 SV=3	0	4.309	0	1	5	1	2846	310.7	9.1	10.71	1	cell organization and biogenesis;other biological processes	cytosol;other cell component		Pf07001	226562	Prrc2c	E9QKG5; mmu:226562; Q05CS4; Q05DM5; Q3TKF3; Q3TLH4; Q3UXU5; Q4FZE4; Q66K03; Q6P3F4; Q80TK3; Q80YR0; Q8BMJ4; Q8C1K7; Q8CGH3	ENSMUSG00000040225			0	0	2.265	0.256928	138.7	61.3	117	34.6	160.4	166.3	67.6	54.1	12849.2		11188	14922.7			12849.2	3797.56	17626.1	18270	7424.62	5947.34	High	High	High	High	Not Found	Not Found	1	Biotin [K923]
FALSE	High	Master Protein	P19426	Negative elongation factor E OS=Mus musculus OX=10090 GN=Nelfe PE=1 SV=2	0	3.775	6	1	2	1	375	42.5	9.38	7.2	1	other biological processes	plasma membrane;other membranes;nucleus;other cell component	nucleic acid binding activity;other molecular function	Pf00076	27632	Nelfe	mmu:27632; P19426; P97485; P97486; Q9CZN3	ENSMUSG00000024369	Formation of RNA Pol II elongation complex ; RNA Polymerase II Pre-transcription Events; Formation of the Early Elongation Complex; TP53 Regulates Transcription of DNA Repair Genes	mRNA processing	6	0	2.239	0.278846	138.3	61.7	45.1	74.1	210.2	163.8	74.3	32.6			18236.7	18286.4			6165.97	10124.1	28730.9	22388.3	10154.8	4451.8	Not Found	Not Found	High	High	Not Found	Not Found	1	Biotin [K336; K346]
FALSE	High	Master Protein	P68433	Histone H3.1 OS=Mus musculus OX=10090 GN=H3c1 PE=1 SV=2	0	32.262	51	6	45	1	136	15.4	11.12	88.23	6	cell organization and biogenesis	nucleus;other cell component	nucleic acid binding activity;other molecular function	Pf00125	319152; 319153; 360198; 97908	H3c1; H3c10; H3c11; H3c8	mmu:319152; mmu:319153; mmu:360198; mmu:97908; P02295; P02296; P16106; P68433; Q05A97; Q3B7Z8; Q3B7Z9; Q5T009	ENSMUSG00000069265; ENSMUSG00000099517; ENSMUSG00000101355; ENSMUSG00000101972	RMTs methylate histone arginines; Regulation of endogenous retroelements by KRAB-ZFP proteins; Condensation of Prophase Chromosomes; PKMTs methylate histone lysines; Factors involved in megakaryocyte development and platelet production; HDACs deacetylate histones; HATs acetylate histones; RUNX1 regulates genes involved in megakaryocyte differentiation and platelet function; Estrogen-dependent gene expression; PRC2 methylates histones and DNA; Negative Regulation of CDH1 Gene Transcription; MLL4 and MLL3 complexes regulate expression of PPARG target genes in adipogenesis and hepatic steatosis; Regulation of PD-L1(CD274) transcription; Interleukin-7 signaling; HDMs demethylate histones		16	1	2.191	0.205464	137.3	62.7	129.8	113.8	108.7	132.7	72.9	42.2	16596.2	9987.04	8825.82	13863.8			16596.2	14550.4	13904.6	16973.7	9318.7	5397.17	Not Found	Not Found	Not Found	Not Found	High	High	1	Biotin [K24]
FALSE	High	Master Protein	O88569	Heterogeneous nuclear ribonucleoproteins A2/B1 OS=Mus musculus OX=10090 GN=Hnrnpa2b1 PE=1 SV=2	0	25.738	34	9	31	9	353	37.4	8.95	55.43	9	RNA metabolism OR transcription;other metabolic processes;transport;other biological processes	non-structural extracellular;nucleus;other cell component	nucleic acid binding activity;other molecular function	Pf00076, Pf11627	53379	Hnrnpa2b1	B9EJ02; mmu:53379; O88569; Q3UVJ5; Q6PCV9; Q8C2A0; Q8CJ71; Q91ZR9; Q9R204	ENSMUSG00000004980	mRNA Splicing - Major Pathway; Processing of Capped Intron-Containing Pre-mRNA	mRNA processing	3	0	2.1	0.0751115	135.5	64.5	81.9	63.5	169.9	172.5	56.8	55.5	13970.6	7438.15	18401	24039.7			13970.6	10836.8	28989.6	29432.1	9698.44	9468.05	High	High	High	High	High	High	1	Biotin [K112; K113]
FALSE	High	Master Protein	Q8R5H1-2	Isoform 2 of Ubiquitin carboxyl-terminal hydrolase 15 OS=Mus musculus OX=10090 GN=Usp15	0	3.171	2	1	3	1	953	109.2	5.1	10.06	1						Usp15	Q8R5H1-2				0	0	1.976	0.152938	132.8	67.2	108.8	50.5	99.2	233.4	41.5	66.6	10802.2			18935.8			10802.2	5013.31	9856.91	23183.4	4121.23	6617.71	High	Not Found	High	High	Not Found	Not Found	1	Biotin [K231]
FALSE	High	Master Protein	Q91XT4	Protein transport protein Sec16B OS=Mus musculus OX=10090 GN=Sec16b PE=1 SV=3	0.001	2.388	2	1	2	1	1051	115.4	6.05	5.19	1	cell organization and biogenesis;transport;other biological processes	other membranes;ER/Golgi		Pf12931, Pf12932	89867	Sec16b	E9QL61; mmu:89867; Q69Z64; Q6PCR8; Q91XT4	ENSMUSG00000026589	COPII-mediated vesicle transport		1	0	1.856	0.259707	130	70	156.8	39.5	34.2	283.4	36	50	19947.4			29450.5			19947.4	5030.15	4352.77	36056.6	4581.15	6357.99	High	Not Found	High	Peak Found	Not Found	Not Found	1	Biotin [K84]
FALSE	Medium	Master Protein	P58269	Zinc finger protein DPF3 OS=Mus musculus OX=10090 GN=Dpf3 PE=1 SV=2	0.03	1.381	4	1	1	1	378	43	6.42	0	1	cell organization and biogenesis;developmental processes;other biological processes	nucleus;other cell component	other molecular function	Pf00628, Pf14051	70127	Dpf3	mmu:70127; P58269; Q80W78; Q8CAD8	ENSMUSG00000021221	Formation of the canonical BAF (cBAF) complex		1	0	1.801	0.150996	128.6	71.4	61.9	64.9	159.6	198.4	68.3	46.8			9162.94	14659.3			5601.93	5872.51	14435.7	17947.5	6174.13	4233.98	Not Found	Not Found	Peak Found	High	Not Found	Not Found	1	Biotin [K274]
FALSE	High	Master Protein	Q8R081	Heterogeneous nuclear ribonucleoprotein L OS=Mus musculus OX=10090 GN=Hnrnpl PE=1 SV=2	0	9.451	16	3	4	3	586	63.9	8.1	14.13	3	RNA metabolism OR transcription;other metabolic processes;other biological processes	nucleus;other cell component	nucleic acid binding activity	Pf00076, Pf11835, Pf13893, Pf22976	15388	Hnrnpl	mmu:15388; O54789; Q499X2; Q8K0S7; Q8R081	ENSMUSG00000015165	Processing of Capped Intron-Containing Pre-mRNA; mRNA Splicing - Major Pathway	mRNA processing	3	0	1.688	0.0666727	125.6	74.4	99.5	126.2	70.8	170.5	69.8	63.2	12386.8	10787.1		17335.3			12386.8	15716	8809.9	21223.8	8689.37	7865.31	Peak Found	Peak Found	High	High	High	Not Found	1	Biotin [K62]
FALSE	High	Master Protein	Q60598	Src substrate cortactin OS=Mus musculus OX=10090 GN=Cttn PE=1 SV=2	0	3.581	2	1	1	1	546	61.2	5.4	2.73	1	cell adhesion;cell organization and biogenesis;transport;developmental processes;signal transduction;other biological processes	plasma membrane;other membranes;cytosol;cytoskeleton;ER/Golgi;other cell component	other molecular function	Pf02218, Pf14604	13043	Cttn	mmu:13043; Q3UGC2; Q60598	ENSMUSG00000031078			0	0	1.54	0.222661	121.3	78.7	64.5	107.5	152.1	124.2	87.5	64.3		8519.14	11147.5	11714.4			7447.66	12411.8	17562.2	14342	10110.6	7426.79	Not Found	Peak Found	Peak Found	High	Not Found	Not Found	1	Biotin [K235]
FALSE	Medium	Master Protein	Q9QZQ1	Afadin OS=Mus musculus OX=10090 GN=Afdn PE=1 SV=3	0.013	1.791	1	1	2	1	1820	206.4	6.32	6.06	1	cell adhesion;cell organization and biogenesis;developmental processes;signal transduction;other biological processes	plasma membrane;other membranes;other cell component	other molecular function	Pf00498, Pf00595, Pf00788, Pf01843	17356	Afdn	mmu:17356; Q9QZQ1	ENSMUSG00000068036	Adherens junctions interactions		1	0	1.525	0.219512	120.8	79.2	73.3	181.3	116.8	90.5	84.4	53.8	8956.2	15212.9	9062.33	9035.12			8956.2	22164	14277.2	11061.8	10312.8	6582.24	Peak Found	Peak Found	High	High	Not Found	Not Found	1	Biotin [K1714]
FALSE	High	Master Protein	P27546	Microtubule-associated protein 4 OS=Mus musculus OX=10090 GN=Map4 PE=1 SV=3	0.001	2.775	2	1	2	1	1125	117.4	4.98	5.32	1	cell cycle OR cell proliferation;cell organization and biogenesis;other biological processes	cytoskeleton;other cell component	cytoskeletal activity	Pf00418	17758	Map4	mmu:17758; P27546; Q05BJ2; Q3UIS2; Q3UUH5; Q3UY36; Q7TPC6; Q7TPD4; Q80YQ5; Q8CFP5	ENSMUSG00000032479			0	0	1.521	0.340526	120.7	79.3	131.6	46.3	217	73.1	52.3	79.6	14985.7		15681.5				14985.7	5272.56	24705.3	8323.06	5951.13	9062.71	High	Not Found	High	Not Found	Not Found	Not Found	1	Biotin [K782]
FALSE	Medium	Master Protein	Q3TUF7	YEATS domain-containing protein 2 OS=Mus musculus OX=10090 GN=Yeats2 PE=1 SV=2	0.013	1.645	2	1	1	1	1407	148.9	9.04	3.27	1	cell organization and biogenesis;other biological processes	cytoskeleton;nucleus;other cell component	other molecular function	Pf03366, Pf22951	208146	Yeats2	mmu:208146; Q3TUF7; Q6PGF8; Q80TI2; Q8CG86	ENSMUSG00000041215	Formation of WDR5-containing histone-modifying complexes		1	0	1.48	0.098373	119.4	80.6	181.6	73.8	93.2	112.8	69.8	68.7	14430.2						14430.2	5863.53	7407.92	8962.25	5547.73	5459.9	High	Not Found	Not Found	Not Found	Not Found	Not Found	1	Biotin [K891]
FALSE	High	Master Protein	Q8VDM6	Heterogeneous nuclear ribonucleoprotein U-like protein 1 OS=Mus musculus OX=10090 GN=Hnrnpul1 PE=1 SV=1	0.003	2.184	3	1	2	1	859	95.9	6.58	4.39	1		nucleus;other cell component	nucleic acid binding activity;other molecular function	Pf00622, Pf02037, Pf13671	232989	Hnrnpul1	mmu:232989; Q3U201; Q3UPB0; Q6AZA7; Q8BY45; Q8K365; Q8VDM6	ENSMUSG00000040725			0	0	1.471	0.225338	119.1	80.9	76.6	121.7	214.7	55.6	69.4	62		8761.97	14292.5				8029.84	12765.5	22517	5831.22	7281.56	6504.77	Not Found	Peak Found	High	High	Not Found	Not Found	1	Biotin [K163]
FALSE	High	Master Protein	P16858	Glyceraldehyde-3-phosphate dehydrogenase OS=Mus musculus OX=10090 GN=Gapdh PE=1 SV=2	0	144.35	73	15	174	15	333	35.8	8.25	490.5	15	cell organization and biogenesis;protein metabolism;other metabolic processes;stress response;other biological processes	plasma membrane;other membranes;cytosol;cytoskeleton;nucleus;other cytoplasmic organelle;other cell component	cytoskeletal activity;other molecular function	Pf00044, Pf02800	14433	Gapdh	A6H6A8; mmu:14433; P16858; Q0QEU0; Q3THM2; Q3TUI2; Q3UMT2; Q4V783; Q569X2; Q569X5; Q5U410	ENSMUSG00000057666	Gluconeogenesis; Glycolysis	Glycolysis and gluconeogenesis	3	0	1.392	0.345647	116.4	83.6	66.7	131.5	91.9	149.6	66.1	94.3	14703.5	19899.9	12860.2	26937.6	6858.76	10087.4	14703.5	28992.7	20260.5	32980.1	14581.8	20792.7	High	High	High	High	High	High	1	Biotin [K192]
FALSE	High	Master Protein	Q9Z1N5	Spliceosome RNA helicase Ddx39b OS=Mus musculus OX=10090 GN=Ddx39b PE=1 SV=1	0	11.39	17	5	6	5	428	49	5.67	13.15	5	cell organization and biogenesis;RNA metabolism OR transcription;other metabolic processes;transport	nucleus;other cell component	nucleic acid binding activity;other molecular function	Pf00270, Pf00271	53817	Ddx39b	mmu:53817; Q8HW97; Q9Z1N5	ENSMUSG00000019432	RHOBTB2 GTPase cycle; mRNA Splicing - Major Pathway; Transport of Mature mRNA derived from an Intron-Containing Transcript; mRNA 3'-end processing; RNA Polymerase II Transcription Termination	miRNAs and TFs in iPS Cell Generation; mRNA processing	7	0	1.336	0.682689	114.4	85.6	91.6	104	114.7	109.8	131.1	48.8	14829.4	11551	11781.7	14515.3	9981.27		14829.4	16829	18561.3	17771.2	21220.3	7896.27	High	Peak Found	Peak Found	Peak Found	High	High	1	Biotin [K36]
FALSE	High	Master Protein	Q91X84	CREB-regulated transcription coactivator 3 OS=Mus musculus OX=10090 GN=Crtc3 PE=1 SV=2	0.001	2.477	2	1	1	1	619	67	6.83	2.44	1	cell organization and biogenesis;other metabolic processes;other biological processes	cytosol;nucleus;other cell component	other molecular function	Pf12884, Pf12885, Pf12886	70461	Crtc3	mmu:70461; Q91X84	ENSMUSG00000030527			0	0	1.332	0.131552	114.2	85.8	88.4	103.7	186.9	77.1	69.7	74.1	11468.6	9227.89	15389.6				11468.6	13444.3	24245.4	10002.9	9043.59	9609.7	High	Peak Found	Peak Found	Not Found	Not Found	Not Found	1	Biotin [K49]
FALSE	High	Master Protein	P07310	Creatine kinase M-type OS=Mus musculus OX=10090 GN=Ckm PE=1 SV=1	0	161.696	81	25	208	22	381	43	7.06	543.45	25	other metabolic processes;stress response	non-structural extracellular;other cell component	kinase activity;other molecular function	Pf00217, Pf02807	12715	Ckm	mmu:12715; P07310	ENSMUSG00000030399	Creatine metabolism		1	0	1.31	0.49299	113.4	86.6	106.7	95.4	104.8	125.1	107.2	60.8	318610	195562	198640	305102	150531	82696.1	318610	284920	312946	373540	320029	181638	High	High	High	High	High	High	1	Biotin [K9; K101; K105; K107; K242; K298]; Met-loss [N-Term]
FALSE	Medium	Master Protein	Q9D898	Actin-related protein 2/3 complex subunit 5-like protein OS=Mus musculus OX=10090 GN=Arpc5l PE=1 SV=1	0.033	1.299	5	1	5	1	153	17	6.8	9.75	1	cell organization and biogenesis	cytoskeleton;other cell component	cytoskeletal activity	Pf04699	74192	Arpc5l	mmu:74192; Q9D898	ENSMUSG00000026755			0	0	1.124	0.957308	105.8	94.2	108.4	89.4	42.3	164.7	54.6	140.6	131398	74398	32526.3	163117	31132.9	82700	131398	108392	51243.3	199707	66188.7	170466	High	Peak Found	Peak Found	High	Peak Found	High	1	Biotin [K110]
FALSE	High	Master Protein	P58771	Tropomyosin alpha-1 chain OS=Mus musculus OX=10090 GN=Tpm1 PE=1 SV=1	0	30.13	35	10	31	5	284	32.7	4.74	71.09	10	cell organization and biogenesis;developmental processes;other biological processes	cytoskeleton;other cell component	cytoskeletal activity;other molecular function	Pf00261	22003	Tpm1	mmu:22003; P02558; P19354; P46902; P58771; P99034	ENSMUSG00000032366	Striated Muscle Contraction; Smooth Muscle Contraction	Striated muscle contraction	3	0	1.076	0.472566	103.6	96.4	86.2	82.8	143.7	107.3	99.9	80	20506.4	13521	21689.8	20849.9	11181.1	9231.66	20506.4	19699.1	34171	25526.8	23771.2	19028.8	High	High	High	High	High	High	1	Biotin [K77; K128; K168]
FALSE	High	Master Protein	P68134	Actin, alpha skeletal muscle OS=Mus musculus OX=10090 GN=Acta1 PE=1 SV=1	0	356.209	86	30	572	7	377	42	5.39	1752.38	30	cell organization and biogenesis;other biological processes	cytoskeleton;other cell component	other molecular function	Pf00022	11459	Acta1	mmu:11459; P02568; P68134; P99020	ENSMUSG00000031972	Striated Muscle Contraction; Formation of the dystrophin-glycoprotein complex (DGC); Regulation of CDH1 Function	Striated muscle contraction; Myometrial relaxation and contraction pathways; Comprehensive IL-17A signaling	6	2	1.051	0.822612	102.5	97.5	83.8	101.7	113.3	104.6	92.5	104.1	99221.2	82929.4	91204.1	108354	50970	60251.4	106279	128974	143687	132659	117318	132065	High	High	High	High	High	High	1	Biotin [K52; K115; K217; K317; K330]
FALSE	High	Master Protein	Q5SX39	Myosin-4 OS=Mus musculus OX=10090 GN=Myh4 PE=1 SV=1	0	730.042	63	123	1506	32	1939	222.7	5.74	3309.68	123	other biological processes	cytoskeleton;other cell component	cytoskeletal activity;nucleic acid binding activity;other molecular function	Pf00063, Pf01576, Pf02736	17884	Myh4	B9EJ73; mmu:17884; Q5SX39	ENSMUSG00000057003		Striated muscle contraction	1	14	1.026	0.813165	101.3	98.7	88.4	92.1	106.9	117.5	109.4	85.7	553076	388645	419382	600860	312924	234548	553076	576614	669343	735641	684412	536203	High	High	High	High	High	High	1	Biotin [K49; K260; K281; K416; K644; K723; K841; K845; K864; K916; K924; K1199; K1281; K1309; K1367; K1378; K1461; K1731; K1732; K1788; K1842; K1852; K1902]; Met-loss+Acetyl [N-Term]
FALSE	High	Master Protein	Q920N2	Biotin--protein ligase OS=Mus musculus OX=10090 GN=Hlcs PE=1 SV=1	0	7.075	2	1	5	1	722	78.5	5.34	13.4	1	protein metabolism;other metabolic processes;other biological processes	cytosol;nucleus;other cell component	other molecular function	Pf02237, Pf03099	110948	Hlcs	mmu:110948; Q920N2	ENSMUSG00000040820	Biotin transport and metabolism		1	0	1	0.724166	100	100	52.4	94.1	121.2	115.7	137.2	79.4	17019.7	20973.8	24986.8	30705.5	20971.5	12511.2	17019.7	30557.3	39365.2	37593.1	44585.5	25788.8	Peak Found	High	High	High	High	Peak Found	1	Biotin [K15]
FALSE	High	Master Protein	Q99MR8	Methylcrotonoyl-CoA carboxylase subunit alpha, mitochondrial OS=Mus musculus OX=10090 GN=Mccc1 PE=1 SV=2	0	98.406	3	3	691	3	717	79.3	7.83	2620.13	3	other metabolic processes	mitochondrion;other cell component	other molecular function	Pf00289, Pf00364, Pf02785, Pf02786	72039	Mccc1	mmu:72039; Q3TGU0; Q99MR8; Q9D8R2	ENSMUSG00000027709	Biotin transport and metabolism; Branched-chain amino acid catabolism		2	0	0.985	0.941651	99.3	100.7	94.7	121.6	86.3	98.9	85.3	113.2	3.18991e+07	2.81132e+07	1.84612e+07	2.72274e+07	1.35099e+07	1.85009e+07	3.18991e+07	4.09588e+07	2.90845e+07	3.33348e+07	2.87222e+07	3.81352e+07	High	High	High	High	High	High	1	Biotin [K677; K683; K686]
FALSE	High	Master Protein	A2A8L1	Chromodomain-helicase-DNA-binding protein 5 OS=Mus musculus OX=10090 GN=Chd5 PE=1 SV=1	0	3.587	1	1	3	1	1946	222.4	6.24	9.5	1	cell organization and biogenesis;developmental processes;other biological processes	nucleus;other cell component	nucleic acid binding activity;other molecular function	Pf00176, Pf00271, Pf00385, Pf00628, Pf06461, Pf06465, Pf08073, Pf08074	269610	Chd5	A2A8L1; Q6ZQB2	ENSMUSG00000005045			0	0	0.983	0.591825	99.1	100.9	62.4	42.2	66.8	297.2	62.3	69.2				26212.6			6737.38	4551.5	7207.97	32092.5	6724.32	7475.98	High	High	Not Found	High	Not Found	Not Found	1	Biotin [K1291]
FALSE	High	Master Protein	B1AVY7	Kinesin-like protein KIF16B OS=Mus musculus OX=10090 GN=Kif16b PE=1 SV=1	0	3.306	1	1	7	1	1312	150	6.44	12.66	1	other metabolic processes;stress response;transport;developmental processes;signal transduction;other biological processes	other membranes;cytosol;cytoskeleton;other cytoplasmic organelle;other cell component	cytoskeletal activity;other molecular function	Pf00225, Pf00498, Pf00787	16558	Kif16b	B1AVY7; mmu:16558; O35056; Q3TUD2; Q6ZPM0; Q8BZZ9	ENSMUSG00000038844	COPI-dependent Golgi-to-ER retrograde traffic; Kinesins		2	0	0.784	0.671097	87.9	112.1	93.5	172.6	62.5	67.8	95.5	108.1	2.47525e+06	3.13662e+06	1.05052e+06	1.46513e+06	1.18882e+06	1.38805e+06	2.47525e+06	4.56982e+06	1.65503e+06	1.79378e+06	2.52745e+06	2.86113e+06	High	High	Peak Found	Peak Found	Peak Found	High	1	Biotin [K1224]
FALSE	Medium	Master Protein	Q64GA5	Cytosolic phospholipase A2 gamma OS=Mus musculus OX=10090 GN=Pla2g4c PE=1 SV=1	0.029	1.426	2	1	2	1	597	67.8	6	0	1	cell organization and biogenesis;other metabolic processes	other membranes;cytoskeleton;mitochondrion;ER/Golgi;nucleus;other cell component	other molecular function	Pf01735	232889	Pla2g4c	mmu:232889; Q08EC7; Q3UWS1; Q64GA5; Q7TN01	ENSMUSG00000033847	Acyl chain remodelling of PC; Acyl chain remodelling of PE; Hydrolysis of LPC; Acyl chain remodelling of PI; Hydrolysis of LPE		5	0	0.734	0.0833561	84.7	115.3	53.1	100.8	109.2	84.8	120.8	131.4	110620	144169	144444	144297	118373	132808	110620	210044	227563	176665	251662	273752	Peak Found	Peak Found	High	Peak Found	High	Peak Found	1	Biotin [K160]
FALSE	Medium	Master Protein	Q6NSU3	Glycosyltransferase 8 domain-containing protein 1 OS=Mus musculus OX=10090 GN=Glt8d1 PE=1 SV=1	0.031	1.316	5	1	1	1	371	42	9.41	0	1		other membranes	other molecular function	Pf01501	76485	Glt8d1	mmu:76485; Q3TV18; Q6NSU3; Q9CWT8	ENSMUSG00000021916			0	0	0.714	0.251276	83.3	116.7	60.9	87.7	138.3	78.7	131.8	102.6	201445	199040	290341	212624	205025	164671	201445	289986	457414	260318	435885	339429	Peak Found	Peak Found	Peak Found	Peak Found	High	Peak Found	1	Biotin [K138]
FALSE	High	Master Protein	P15806-2	Isoform E47 of Transcription factor E2-alpha OS=Mus musculus OX=10090 GN=Tcf3	0.003	2.204	2	1	3	1	648	67.4	6.67	6.56	1						Tcf3	P15806-2				0	0	0.635	0.557479	77.6	122.4	52.6	111.7	40.4	108.7	63.7	222.8	740795	1.07975e+06	361357	1.25084e+06	422252	1.52245e+06	740795	1.57312e+06	569297	1.53142e+06	897712	3.13816e+06	Peak Found	Peak Found	High	High	Peak Found	High	1	Biotin [K537]
FALSE	Medium	Master Protein	Q8C102	Polypeptide N-acetylgalactosaminyltransferase 5 OS=Mus musculus OX=10090 GN=Galnt5 PE=2 SV=2	0.033	1.287	1	1	1	1	930	105.7	9.09	0	1	protein metabolism;other metabolic processes	other membranes;ER/Golgi	other molecular function	Pf00535, Pf00652	241391	Galnt5	A2AS75; mmu:241391; Q8C102	ENSMUSG00000026828	O-linked glycosylation of mucins		1	0	0.615	0.0282391	76.1	123.9	58.2	88.4	102	78.7	123.8	148.8	93758.8	97768.1	104234	103530	93804.7	116277	93758.8	142441	164215	126754	199429	239676	Peak Found	Peak Found	Peak Found	Peak Found	Peak Found	High	1	Biotin [K166]
FALSE	High	Master Protein	Q05920	Pyruvate carboxylase, mitochondrial OS=Mus musculus OX=10090 GN=Pc PE=1 SV=1	0	100.973	2	3	829	3	1178	129.6	6.71	3316.61	3	other metabolic processes	mitochondrion	other molecular function	Pf00289, Pf00364, Pf00682, Pf02436, Pf02785, Pf02786		Pc	Q05920		Gluconeogenesis; Biotin transport and metabolism; Pyruvate metabolism		3	0	0.558	0.0035032	71.7	128.3	86.5	83.6	73.9	74	147.3	134.7	8.03995e+07	5.33812e+07	4.35873e+07	5.61602e+07	6.44266e+07	6.07757e+07	8.03995e+07	7.77725e+07	6.86693e+07	6.87577e+07	1.36971e+08	1.25274e+08	High	High	High	High	High	High	1	Biotin [K1133; K1144]
FALSE	Medium	Master Protein	Q65Z40	Wings apart-like protein homolog OS=Mus musculus OX=10090 GN=Wapl PE=1 SV=2	0.028	1.445	1	1	1	1	1200	134	5.41	2.02	1	cell cycle OR cell proliferation;cell organization and biogenesis;other biological processes	cytosol;cytoskeleton;nucleus;other cell component	other molecular function	Pf07814	218914	Wapl	B9EIG8; mmu:218914; Q65Z40; Q6ZQE9	ENSMUSG00000041408	Separation of Sister Chromatids; Resolution of Sister Chromatid Cohesion; Establishment of Sister Chromatid Cohesion; Cohesin Loading onto Chromatin		4	0	0.486	0.178445	65.4	134.6	87.7	31.2	166.9	46.8	155.8	111.6	17901.9		21614.1		14946.7	11044.8	17901.9	6355.02	34051.8	9554.89	31776.7	22766.1	Peak Found	Not Found	High	Not Found	Peak Found	Peak Found	1	Biotin [K613]
FALSE	Medium	Master Protein	Q8R5L3-2	Isoform 2 of Vam6/Vps39-like protein OS=Mus musculus OX=10090 GN=Vps39	0.011	1.962	2	1	2	1	875	100.6	7.12	4.83	1						Vps39	Q8R5L3-2				0	0	0.474	0.0178915	64.3	135.7	55.1	84.6	62.6	89	136.7	172	364569	384117	262770	481191	425617	552246	364569	559630	413978	589129	904866	1.13832e+06	Peak Found	Peak Found	Peak Found	High	Peak Found	High	1	Biotin [K57]
FALSE	High	Master Protein	Q9DBC7	cAMP-dependent protein kinase type I-alpha regulatory subunit OS=Mus musculus OX=10090 GN=Prkar1a PE=1 SV=3	0.001	2.54	4	1	1	1	381	43.2	5.35	3.17	1	cell cycle OR cell proliferation;cell organization and biogenesis;developmental processes;signal transduction;other biological processes	plasma membrane;other membranes;cytosol;cytoskeleton;other cytoplasmic organelle;other cell component	enzyme regulator activity;other molecular function	Pf00027, Pf02197	19084	Prkar1a	mmu:19084; Q3UKU7; Q9DBC7; Q9JHR5; Q9JHR6	ENSMUSG00000020612	Hedgehog 'off' state; Factors involved in megakaryocyte development and platelet production; DARPP-32 events; Vasopressin regulates renal water homeostasis via Aquaporins; High laminar flow shear stress activates signaling by PIEZO1 and PECAM1:CDH5:KDR in endothelial cells; PKA activation; PKA activation in glucagon signalling; CREB1 phosphorylation through the activation of Adenylate Cyclase; GPER1 signaling	G protein signaling pathways; Myometrial relaxation and contraction pathways; Calcium regulation in cardiac cells; EGFR1 signaling pathway	13	0	0.366	0.200815	53.6	146.4	109.9	48.9	51.8	61.2	221.3	107	15210.8	4649.19	4550.38		14410.6	7189.22	15210.8	6773.52	7168.86	8469.84	30637.1	14818.8	High	Peak Found	Peak Found	Not Found	Peak Found	Peak Found	1	Biotin [K134]
