## Supplementary material for "Androgen receptor determines skeletal muscle sexual dimorphism": Table S1

### Sheet: PeptideGroups
Checked	Confidence	Annotated Sequence	Modifications	Qvality PEP	Qvality q-value	# Protein Groups	# Proteins	# PSMs	Master Protein Accessions	Positions in Master Proteins	Modifications in Master Proteins	Master Protein Descriptions	# Missed Cleavages	Theo. MH+ [Da]	Abundance Ratio: (KI1) / (WT)	Abundance Ratio: (KI2) / (WT)	Abundance Ratio: (KI3) / (WT)	Abundance Ratio P-Value: (KI1) / (WT)	Abundance Ratio P-Value: (KI2) / (WT)	Abundance Ratio P-Value: (KI3) / (WT)	Abundances (Grouped): KI1	Abundances (Grouped): KI2	Abundances (Grouped): KI3	Abundances (Grouped): WT	Abundances (Scaled): F2: Sample, KI1	Abundances (Scaled): F6: Sample, KI1	Abundances (Scaled): F3: Sample, KI2	Abundances (Scaled): F7: Sample, KI2	Abundances (Scaled): F10: Sample, KI2	Abundances (Scaled): F13: Sample, KI2	Abundances (Scaled): F4: Sample, KI3	Abundances (Scaled): F8: Sample, KI3	Abundances (Scaled): F11: Sample, KI3	Abundances (Scaled): F1: Sample, WT	Abundances (Scaled): F5: Sample, WT	Abundances (Scaled): F9: Sample, WT	Abundances (Scaled): F12: Sample, WT	Abundances (Scaled): F14: Sample, WT	Abundance: F2: Sample, KI1	Abundance: F6: Sample, KI1	Abundance: F3: Sample, KI2	Abundance: F7: Sample, KI2	Abundance: F10: Sample, KI2	Abundance: F13: Sample, KI2	Abundance: F4: Sample, KI3	Abundance: F8: Sample, KI3	Abundance: F11: Sample, KI3	Abundance: F1: Sample, WT	Abundance: F5: Sample, WT	Abundance: F9: Sample, WT	Abundance: F12: Sample, WT	Abundance: F14: Sample, WT	Abundances (Normalized): F2: Sample, KI1	Abundances (Normalized): F6: Sample, KI1	Abundances (Normalized): F3: Sample, KI2	Abundances (Normalized): F7: Sample, KI2	Abundances (Normalized): F10: Sample, KI2	Abundances (Normalized): F13: Sample, KI2	Abundances (Normalized): F4: Sample, KI3	Abundances (Normalized): F8: Sample, KI3	Abundances (Normalized): F11: Sample, KI3	Abundances (Normalized): F1: Sample, WT	Abundances (Normalized): F5: Sample, WT	Abundances (Normalized): F9: Sample, WT	Abundances (Normalized): F12: Sample, WT	Abundances (Normalized): F14: Sample, WT	Quan Info	Found in Sample: [S2] F2: Sample, KI1	Found in Sample: [S6] F6: Sample, KI1	Found in Sample: [S3] F3: Sample, KI2	Found in Sample: [S7] F7: Sample, KI2	Found in Sample: [S10] F10: Sample, KI2	Found in Sample: [S13] F13: Sample, KI2	Found in Sample: [S4] F4: Sample, KI3	Found in Sample: [S8] F8: Sample, KI3	Found in Sample: [S11] F11: Sample, KI3	Found in Sample: [S1] F1: Sample, WT	Found in Sample: [S5] F5: Sample, WT	Found in Sample: [S9] F9: Sample, WT	Found in Sample: [S12] F12: Sample, WT	Found in Sample: [S14] F14: Sample, WT	Confidence (by Search Engine): Sequest HT	Percolator q-Value (by Search Engine): Sequest HT	Percolator PEP (by Search Engine): Sequest HT	XCorr (by Search Engine): Sequest HT	Top Apex RT [min]
FALSE	High	[-].MAKIILR.[H]	1xBiotin [K3]; 1xMet-loss+Acetyl [N-Term]	0.0494294	0.000466894	1	1	31	Q9QZ57	Q9QZ57 [1-7]	Q9QZ57 1xBiotin [K3]; 1xMet-loss+Acetyl [N-Term]	Heat shock protein beta-3 OS=Mus musculus OX=10090 GN=Hspb3 PE=2 SV=1	1	981.591	663.747	996.696	1000	1.22076e-07	1.3065e-08	1.44866e-08	96	144.2	159.6	0.1	96.5	133.7	38.5	172.1	169	180.2	175.1	245.4	188.7	0.1	0.1	0.2	0.2	0.2	3.19948e+06	2431295	952888	2487001	2.63796e+06	3.65316e+06	4.35159e+06	6116781	3778575						3.19948e+06	4.43395e+06	1.27802e+06	5.70691e+06	5.60518e+06	5.97791e+06	5.80773e+06	8.14054e+06	6.25769e+06	3149.34	3352.35	6944.04	5674.57	8107.91		High	High	High	High	High	High	High	High	High	Not Found	Not Found	Not Found	Not Found	Not Found	High	0.0001102	0.004018	2.1	52.78
FALSE	High	[K].SPFLPTMKMQK.[V]	1xBiotin [K]	0.00186585	0.000466894	1	1	16	E9Q4N7	E9Q4N7 [1567-1577]	E9Q4N7 1xBiotin [K]	AT-rich interactive domain-containing protein 1B OS=Mus musculus OX=10090 GN=Arid1b PE=1 SV=1	1	1533.76	125.362	179.333	165.54	5.51769e-09	2.64211e-10	6.66618e-10	106.4	152.2	140.5	0.8	86.1	171.9	123.2	216.7	181.5	166.9	163.8	124.7	160.7	1	0.6	1.1	1.1	0.7	658615	720733	702243	722051	653177	780040	938510	716349	741880						658615	1.3144e+06	941852	1.65689e+06	1.38788e+06	1.27643e+06	1.25256e+06	953356	1.22863e+06	7421.91	4487.75	8655.81	8167.99	5334.34		High	High	Peak Found	High	High	High	High	High	High	Not Found	Not Found	Not Found	Not Found	Not Found	High	0.0001102	2.301e-05	2.56	48.03
FALSE	High	[K].KFVPDYYK.[V]	1xBiotin [K1]	0.010156	0.000466894	1	3	15	Q80UV9	Q80UV9 [1556-1563]	Q80UV9 1xBiotin [K1556]	Transcription initiation factor TFIID subunit 1 OS=Mus musculus OX=10090 GN=Taf1 PE=1 SV=2	1	1285.63	87.693	127.421	108.73	7.3706e-08	4.76363e-09	1.09661e-08	108	156.9	133.9	1.2	91.3	171.2	75.8	207.1	170.9	193.1	155	153.8	175.5	0.9	1	1.6	1.4	1.4	502553	516977	311040	496989	442851	649677	639479	636157	583536						502553	942811	417169	1.14044e+06	940977	1.06311e+06	853465	846632	966392	4752.89	5693.12	8549.91	7849.4	7923.41		High	High	Peak Found	High	High	High	High	High	High	Not Found	Not Found	Not Found	Not Found	Not Found	High	0.0001102	0.0003261	2.72	41.75
FALSE	High	[K].QYSGKFF.[-]	1xBiotin [K5]	0.155794	0.00475388	1	2	1	P61979	P61979 [457-463]	P61979 1xBiotin [K461]	Heterogeneous nuclear ribonucleoprotein K OS=Mus musculus OX=10090 GN=Hnrnpk PE=1 SV=1	1	1102.5	59.942	99.424	93.156	1.56129e-05	1.51386e-06	1.7042e-06	94.6	156.9	147	1.6	104.5	121.7	35.8	197.5	221	177.2	193.3	163.7	175.3	3.1	1.4	1.3	1.9	2.3	287503	183551	73516.7	236734	286117	297854	398458	338286	291118						287503	334742	98600.9	543232	607946	487399	531792	450209	482120	8646.44	3821.42	3648.96	5175.4	6395.11		Peak Found	High	Peak Found	Peak Found	Peak Found	Peak Found	Peak Found	Peak Found	Peak Found	Not Found	Not Found	Not Found	Not Found	Not Found	High	0.00098	0.02656	1.34	53.74
FALSE	High	[K].STEETAEYSSFKGGYAK.[G]	1xBiotin [K12]	2.75375e-05	0.000466894	1	1	26	P19091	P19091 [295-311]	P19091 1xBiotin [K306]	Androgen receptor OS=Mus musculus OX=10090 GN=Ar PE=1 SV=1	1	2080.92	73.673	99.88	91.048	2.3454e-07	2.25867e-08	3.59411e-08	111	150.4	137.1	1.5	102.3	159	69.7	200.3	179.6	166.4	157.6	153.4	202.5	1.1	1.6	1.7	2.4	2.4	337511	287605	171394	288020	278900	335521	389602	380234	403476						337511	524505	229874	660920	592610	549035	519972	506036	668196	3748.94	5297.31	5710.94	7777.16	7867.55		High	High	High	High	High	High	High	High	High	Not Found	Not Found	Not Found	Not Found	Not Found	High	0.0001102	3.185e-08	4.19	41.26
FALSE	High	[K].EAAGKSSGPTSLFAVTVAPPGAR.[Q]	1xBiotin [K5]	2.58121e-05	0.000466894	1	2	38	Q8VEK3	Q8VEK3 [177-199]	Q8VEK3 1xBiotin [K181]	Heterogeneous nuclear ribonucleoprotein U OS=Mus musculus OX=10090 GN=Hnrnpu PE=1 SV=1	1	2397.22	70.92	109.756	83.551	2.35566e-05	2.93092e-06	3.09045e-06	107	165.5	126	1.5	112.5	126.1	33.9	190.8	199.3	178.2	138.6	270.2	140.4	3.5	1.2	1.9	1.7	1.7	255647	157096	57361.2	188869	213048	247349	235949	461146	192521						255647	286497	76933	433398	452688	404753	314903	613718	318834	8061.2	2775.45	4235.55	3767.97	3816.03		High	High	High	High	High	High	High	High	High	Not Found	Not Found	Not Found	Not Found	Not Found	High	0.0001102	2.879e-08	3.36	52.57
FALSE	High	[K].SPFLPTMKMQK.[V]	1xBiotin [K]; 1xOxidation [M]	0.00367772	0.000466894	1	1	48	E9Q4N7	E9Q4N7 [1567-1577]	E9Q4N7 1xBiotin [K]	AT-rich interactive domain-containing protein 1B OS=Mus musculus OX=10090 GN=Arid1b PE=1 SV=1	1	1549.76	58.804	67.944	74.632	1.93198e-08	1.21785e-09	2.04985e-09	116.2	134.3	147.5	2	97.7	187.6	93.5	182.5	149.6	163.5	167.1	175.5	171.8	2.6	2.7	2.1	2.3	1.5	320456	337412	228789	260980	230952	327832	410651	432515	340312						320456	615339	306853	598871	490731	536454	548064	575615	563591	8479.74	8844.12	7043.69	7551.57	5035.97		High	High	High	High	High	High	High	High	High	Not Found	Not Found	Not Found	Not Found	Not Found	High	0.0001102	6.67e-05	2.31	44.17
FALSE	High	[K].KNITPAK.[V]	1xBiotin [K1]	0.0433715	0.000466894	1	1	15	P09405	P09405 [96-102]	P09405 1xBiotin [K96]	Nucleolin OS=Mus musculus OX=10090 GN=Ncl PE=1 SV=2	1	997.55	55.757	78.406	74.479	6.84309e-06	8.5971e-07	1.10354e-06	106.4	149.6	142.1	1.9	113.7	149.7	42.2	177.6	189.4	209.3	151.2	181.5	174.3	2.3	1.1	2.9	2.3	2.4	307036	221590	85049.5	209026	240742	345283	305930	368305	284115						307036	404113	114069	479652	511531	565010	408302	490160	470522	6317.53	2947.24	7892.41	6210.25	6410.14		High	High	High	High	High	High	High	High	High	Not Found	Not Found	Not Found	Not Found	Not Found	High	0.0001102	0.003261	2.26	27.09
FALSE	High	[R].VYPRPPSKTYR.[G]	1xBiotin [K8]	0.0939115	0.00182247	1	1	10	P19091	P19091 [10-20]	P19091 1xBiotin [K17]	Androgen receptor OS=Mus musculus OX=10090 GN=Ar PE=1 SV=1	1	1589.83	49.187	55.68	73.905	3.00762e-07	3.5902e-08	3.94767e-08	109.4	123.9	164.4	2.2	110.4	155.9	81.4	141.5	183.4	156	144.5	215.9	197.2	3.7	2.3	3.7	1.5	2.7	250387	193834	137581	139786	195620	216083	245371	367853	269918						250387	353495	184525	320766	415657	353592	327478	489559	447011	8327.91	5315.4	8290.5	3356.77	6048.48		High	Peak Found	Peak Found	High	High	High	High	High	High	Not Found	Not Found	Not Found	Not Found	Not Found	High	0.0003954	0.01142	2.17	32.75
FALSE	High	[K].SMSVYCSPAKSSR.[A]	1xBiotin [K10]; 1xCarbamidomethyl [C6]	0.000858708	0.000466894	1	1	15	Q8R429	Q8R429 [493-505]	Q8R429 1xBiotin [K502]	Sarcoplasmic/endoplasmic reticulum calcium ATPase 1 OS=Mus musculus OX=10090 GN=Atp2a1 PE=1 SV=1	1	1685.74	39.952	43.808	59.621	0.000147728	2.1821e-05	1.85219e-05	110.7	121.4	165.2	2.8	215.8	62.8	39.3	283.4	168.8	96.5	173.7	164.5	178.5	2.1	2.9	2.3	6.2	3.3	310369	49509.9	42160.7	177674	114266	84806.3	187181	177801	155006						310369	90291.3	56546.1	407707	242794	138774	249817	236627	256706	2987.46	4190.06	3361.43	8976.12	4691.95		High	High	Peak Found	High	High	High	High	High	High	Not Found	Not Found	Not Found	Not Found	Not Found	High	0.0001102	6.886e-06	2.59	35.26
FALSE	High	[R].QQEGFKGTFPDAR.[E]	1xBiotin [K6]	0.000145718	0.000466894	1	1	22	Q99K48	Q99K48 [368-380]	Q99K48 1xBiotin [K373]	Non-POU domain-containing octamer-binding protein OS=Mus musculus OX=10090 GN=Nono PE=1 SV=3	1	1706.8	33.625	52.754	54.878	4.87124e-05	6.4927e-06	4.93162e-06	94.5	148.3	154.3	2.8	117.3	117.1	29.5	181.4	186.4	199.8	204.3	191.3	155.4	3.5	3.5	3.7	3.4	3.5	232035	127056	43560.5	156392	173551	241655	302888	284354	185637						232035	231713	58423.5	358872	368763	395436	404241	378434	307433	6909.88	6895.85	7334.29	6819.51	6841.8		High	High	Peak Found	High	High	High	High	High	High	Not Found	Not Found	Not Found	Not Found	Not Found	High	0.0001102	4.299e-07	3.26	42.34
FALSE	High	[K].SPFLHSGMKMQK.[A]	1xBiotin [K9]	0.00377804	0.000466894	1	4	25	A2BH40	A2BH40 [1605-1616]	A2BH40 1xBiotin [K1613]	AT-rich interactive domain-containing protein 1A OS=Mus musculus OX=10090 GN=Arid1a PE=1 SV=1	1	1616.77	40.203	62.017	51.997	2.64219e-06	1.93427e-07	3.7928e-07	103.6	159.8	134	2.6	83.7	174	71.3	207.5	189.4	183	170.8	156.1	148.9	4.2	1.6	3	2.8	3.6	184446	210354	117213	199340	196491	246453	282049	258511	198231						184446	383622	157206	457425	417506	403288	376430	344041	328290	9153.94	3532.31	6616.49	6220.42	8021.97		High	High	Peak Found	High	High	High	High	High	High	Not Found	Not Found	Not Found	Not Found	Not Found	High	0.0001102	6.966e-05	3.22	36.93
FALSE	High	[R].TKNISAISYINQR.[N]	1xBiotin [K2]	0.000634955	0.000466894	1	1	20	A2AQ19	A2AQ19 [559-571]	A2AQ19 1xBiotin [K560]	RNA polymerase-associated protein RTF1 homolog OS=Mus musculus OX=10090 GN=Rtf1 PE=1 SV=1	1	1733.9	35.002	46.586	49.185	5.09247e-06	5.29973e-07	7.54689e-07	106.2	141.4	149.3	3	105.9	158.2	64.6	199.9	159.1	186.5	142.4	184.6	181.9	3.8	1.9	1.9	3.7	5.5	156242	128052	71135.8	128545	110496	168236	157492	204725	162080						156242	233529	95407.6	294972	234784	275296	210192	272458	268420	5545.93	2799.11	2842.03	5457.35	8114.87		High	High	High	High	High	High	High	High	High	Not Found	Not Found	Not Found	Not Found	Not Found	High	0.0001102	4.277e-06	2.56	45.05
FALSE	High	[K].AFVPKVVISATK.[A]	1xBiotin [K5]	0.00267682	0.000466894	2	3	14	A2ASS6; A2ASS6-3	A2ASS6 [519-530]; A2ASS6-3 [519-530]	A2ASS6 1xBiotin [K523]; A2ASS6-3 1xBiotin [K523]	Titin OS=Mus musculus OX=10090 GN=Ttn PE=1 SV=1 Isoform 3 of Titin OS=Mus musculus OX=10090 GN=Ttn	1	1485.85	31.628	41.042	49.001	1.21226e-06	1.38454e-07	1.18423e-07	103.1	133.8	159.8	3.3	109.1	140.8	55.9	167.8	189.1	154.2	203.1	168.4	192	3.7	4.8	4.3	2.9	3.9	181599	128561	69429.4	121729	148150	156847	253394	210676	193034						181599	234457	93119	279332	314791	256660	338186	280378	319684	6209.39	7964.4	7196.98	4772.63	6523.96	Shared	High	High	Peak Found	High	High	High	High	High	High	Not Found	Not Found	Not Found	Not Found	Not Found	High	0.0001102	4.069e-05	2.75	49.32
FALSE	High	[R].GKGSFPAMITPAYQNAK.[K]	1xBiotin [K2]	5.58073e-05	0.000466894	1	4	22	Q80XB4	Q80XB4 [304-320]	Q80XB4 1xBiotin [K305]	Nebulin-related-anchoring protein OS=Mus musculus OX=10090 GN=Nrap PE=1 SV=3	1	2006.98	35.942	42.696	43.903	7.85568e-07	9.61241e-08	1.23775e-07	116.4	138.2	142.1	3.2	111.7	165.6	70.1	198.2	166.8	156.4	178.9	166.1	164.3	5.7	5.7	3.8	3.1	3.4	116714	94851.7	54622.4	90232	82032.1	99890.6	140086	130416	103681						116714	172981	73259.8	207055	174303	163458	186963	173564	171706	5975.99	5950.97	3953.33	3267.13	3586.94		High	High	High	High	High	High	High	High	High	Not Found	Not Found	Not Found	Not Found	Not Found	High	0.0001102	9.649e-08	3.05	47.98
FALSE	High	[RK].EIKIIR.[RQHG]	1xBiotin [K3]	0.205362	0.00995964	1	11	3	Q61532	Q61532 [65-70]	Q61532 1xBiotin [K67]	Mitogen-activated protein kinase 6 OS=Mus musculus OX=10090 GN=Mapk6 PE=1 SV=3	1	997.586	26.742	25.76	42.807	0.00283957	0.0031337	0.000322914	111.1	107	177.8	4.2	115.3	158.5	9.4	125.5	135	152.3	190.4	267.1	216.3	4.6	5.1	5	8.1	7.5	69221.5	52181.3		32855.8	38156.2	55903.2	85654.8	120549	78449.9						69221.5	95163.1	5619.72	75394.1	81074.8	91478.3	114317	160433	129921	2744.43	3035.04	2986.02	4846.95	4515.77		Peak Found	High	Not Found	Peak Found	Peak Found	Peak Found	Peak Found	Peak Found	Peak Found	Not Found	Not Found	Not Found	Not Found	Not Found	High	0.00201	0.04301	1.69	45.44
FALSE	High	[K].INAKLNYVPLEK.[Q]	1xBiotin [K4]	0.000624769	0.000466894	1	2	9	Q569Z5	Q569Z5 [905-916]	Q569Z5 1xBiotin [K908]	Probable ATP-dependent RNA helicase DDX46 OS=Mus musculus OX=10090 GN=Ddx46 PE=1 SV=2	1	1627.89	30.24	39.417	38.292	1.26446e-05	1.94853e-06	1.84946e-06	111	144.7	140.6	3.7	123	144.8	40.5	203.5	177.3	170.6	184.1	164.6	169	4.4	3.9	4	5.5	4.8	151839	98043.2	37310.2	109496	103040	128752	170338	152744	125987						151839	178801	50040.6	251260	218942	210685	227338	203280	208647	5448.78	4817.37	4929.74	6783.69	5885.04		High	High	Peak Found	High	High	High	High	High	High	Not Found	Not Found	Not Found	Not Found	Not Found	High	0.0001102	4.191e-06	2.56	46.79
FALSE	High	[R].FYSSFSGGFKGPQPR.[S]	1xBiotin [K10]	0.000585632	0.000466894	1	1	16	Q99KC8	Q99KC8 [621-635]	Q99KC8 1xBiotin [K630]	von Willebrand factor A domain-containing protein 5A OS=Mus musculus OX=10090 GN=Vwa5a PE=1 SV=2	1	1887.88	24.754	33.687	37.645	0.00226426	0.000379181	0.000299416	102	138.8	155.1	4.1	108.6	136.6	46.2	196.2	161	170.6	185.2	187.3	157.3	3.4	21	4.9	4.4	17.3	156068	107633	49557.3	122885	108881	149868	199443	202277	136490		4127.83			7256.15	156068	196290	66466.4	281983	231353	245239	266182	269202	226041	4932.49	30130.4	7070.8	6289.96	24922.5		High	High	Peak Found	High	High	High	High	High	High	Not Found	Peak Found	Not Found	Not Found	Peak Found	High	0.0001102	3.791e-06	1.97	46.34
FALSE	High	[R].EQQQGKGSFPAMITPAYQR.[A]	1xBiotin [K6]	0.000129419	0.000466894	1	4	29	Q80XB4	Q80XB4 [160-178]	Q80XB4 1xBiotin [K165]	Nebulin-related-anchoring protein OS=Mus musculus OX=10090 GN=Nrap PE=1 SV=3	1	2363.13	29.975	32.233	37.427	0.120187	0.0573115	0.0479388	119.1	128.1	148.8	4	97.3	144.7	55.9	135.3	122.7	132.6	148.1	169	121.1	4	256.5	2.5	3.8	6.5	128070	104494	54835.9	77656.9	76055.1	106717	146153	167237	96321.4		46274.2				128070	190565	73546.1	178199	161603	174628	195059	222569	159518	5211.7	337770	3284.69	4947.63	8578.96		High	High	Peak Found	High	High	High	High	High	High	Not Found	Peak Found	Not Found	Not Found	Not Found	High	0.0001102	3.581e-07	4.16	48.03
FALSE	High	[R].LDLCSPHGPPGPEGHPKYALR.[R]	1xBiotin [K17]; 1xCarbamidomethyl [C4]	0.000321906	0.000466894	1	1	16	Q6PAL7	Q6PAL7 [364-384]	Q6PAL7 1xBiotin [K380]	AT-hook DNA-binding motif-containing protein 1 OS=Mus musculus OX=10090 GN=Ahdc1 PE=1 SV=1	1	2524.22	34.084	25.045	33.334	4.3643e-08	1.11915e-08	1.19608e-08	145.9	107.2	142.7	4.3	143.8	201.9	84.8	192	101.1	155	182.9	166.6	146.3	5	6.1	4.6	4.4	5.4	198291	152677	87175.7	115352	65636.9	130622	188950	172672	121843						198291	278437	116920	264697	139466	213745	252177	229801	201785	6893.91	8440.6	6382.9	6043.55	7487.48		High	High	Peak Found	High	High	High	High	High	High	Not Found	Not Found	Not Found	Not Found	Not Found	High	0.0001102	1.478e-06	3.04	39.47
FALSE	High	[K].DSALSTHKPIEVKGLGGK.[A]	1xBiotin [K]	0.000896547	0.000466894	2	3	9	Q9JKS4-6; Q9JKS4-2	Q9JKS4-6 [129-146]; Q9JKS4-2 [129-146]	Q9JKS4-6 1xBiotin [K]; Q9JKS4-2 1xBiotin [K]	Isoform 6 of LIM domain-binding protein 3 OS=Mus musculus OX=10090 GN=Ldb3 Isoform 2 of LIM domain-binding protein 3 OS=Mus musculus OX=10090 GN=Ldb3	1	2063.1	18.246	26.97	32.156	0.0600129	0.0338983	0.00963709	93.1	137.7	164.1	5.1	88.2	131.1	8.4	168.4	149.9	221.3	205.8	189.4	171.2	3.8	4.5	7.6	44.5	5.9	69989.9	57047.7		58251.8	56012	107371	122418	112998	82044.1				21316.1		69989.9	104038	6702.45	133670	119015	175699	163382	150383	135873	2992.71	3599.08	6029.74	35305.3	4676.67	Shared	High	High	Not Found	High	High	High	High	High	High	Not Found	Not Found	Not Found	Peak Found	Not Found	High	0.0001102	7.366e-06	3.75	37.79
FALSE	High	[K].KTPSPIEAER.[K]	1xBiotin [K1]	0.00883376	0.000466894	1	2	12	A2ASS6	A2ASS6 [12868-12877]	A2ASS6 1xBiotin [K12868]	Titin OS=Mus musculus OX=10090 GN=Ttn PE=1 SV=1	1	1353.68	23.586	26.84	32.088	1.5255e-05	3.22174e-06	2.07539e-06	113	128.6	153.7	4.8	122	157	41.1	164.9	190.7	150.3	192.7	188.3	164.3	4.8	7.1	5.9	6.2	4.8	133565	94289.1	33585.7	78723.8	98276.2	100614	158131	154921	108645						133565	171955	45045.3	180647	208819	164642	211046	206177	179926	5211.2	7811.94	6425.34	6808.88	5205.3		High	High	High	High	High	High	High	High	High	Not Found	Not Found	Not Found	Not Found	Not Found	High	0.0001102	0.0002626	2.35	32.07
FALSE	High	[R].TLLIKTVETR.[D]	1xBiotin [K5]	0.00379843	0.000466894	1	1	15	P20152	P20152 [441-450]	P20152 1xBiotin [K445]	Vimentin OS=Mus musculus OX=10090 GN=Vim PE=1 SV=3	1	1399.8	27.345	27.132	30.291	0.00285914	0.00321909	0.000681895	127.5	126.5	141.3	4.7	144.2	168.1	8.7	153.9	167	155.1	245.1	157.6	172.5	5.7	5.8	6.8	5.7	3.8	151260	96704.1		70363	82434.7	99395.4	192620	124222	109248						151260	176359	9101.58	161462	175158	162647	257075	165322	180926	5972.84	6090.28	7130.85	5967.69	4014.71		High	High	Not Found	High	High	High	High	High	High	Not Found	Not Found	Not Found	Not Found	Not Found	High	0.0001102	6.994e-05	2.22	46.31
FALSE	High	[K].FGQGFGKTNIYTQK.[Q]	1xBiotin [K7]	0.0004955	0.000466894	1	2	16	Q8VDP2	Q8VDP2 [122-135]	Q8VDP2 1xBiotin [K128]	STING ER exit protein OS=Mus musculus OX=10090 GN=Steep1 PE=1 SV=1	1	1814.89	23.63	27.033	28.261	7.72271e-06	7.61221e-07	1.37605e-06	118.3	135.3	141.4	5	96.3	186.6	90.9	213.6	158.1	148.8	142.1	160.4	169.7	12.5	4.1	4.8	6.4	5.7	65156.5	69214.6	45836.4	62956.3	50324.8	61518.8	72010.7	81499.2	69289.3						65156.5	126227	61476	144466	106931	100667	96107.2	108463	114750	8485.07	2799.16	3260.46	4316.73	3837.91		High	High	High	High	High	High	High	High	High	Not Found	Not Found	Not Found	Not Found	Not Found	High	0.0001102	2.905e-06	3.65	44.07
FALSE	High	[R].GKGSFPAMITPAYQIAK.[R]	1xBiotin [K2]	0.000145718	0.000466894	1	4	19	Q80XB4	Q80XB4 [235-251]	Q80XB4 1xBiotin [K236]	Nebulin-related-anchoring protein OS=Mus musculus OX=10090 GN=Nrap PE=1 SV=3	1	2006.02	20.578	20.753	26.906	3.08072e-06	5.06948e-07	3.57082e-07	118.9	119.9	155.4	5.8	119.8	155.3	77.8	163.1	127.1	148.9	178.4	260.3	139.7	4.6	6.6	3	8	7.1	129659	92164.7	62797.3	76930.7	64748.1	98459.2	144626	211693	91316						129659	168081	84224	176533	137578	161115	193022	281732	151228	5031.31	7173.86	3254.78	8678.04	7696.67		High	High	High	High	High	High	High	High	High	Not Found	Not Found	Not Found	Not Found	Not Found	High	0.0001102	4.31e-07	3.84	52.68
FALSE	High	[K].KGPTPISAR.[S]	1xBiotin [K1]	0.00942129	0.000466894	1	2	3	O54972	O54972 [423-431]	O54972 1xBiotin [K423]	Protein CBFA2T3 OS=Mus musculus OX=10090 GN=Cbfa2t3 PE=1 SV=2	1	1152.62	17.874	21.935	23.82	7.04574e-07	7.69473e-08	8.39822e-08	110.6	135.8	147.4	6.2	102.2	166.8	79	170.8	175	150.3	174.3	173	174	7.3	5.2	7.5	9	5.6	92663.6	82972.1	53402.9	67497.3	74699.4	83314.3	118468	117913	95285.9						92663.6	151316	71624.2	154886	158722	136333	158111	156925	157803	6624.83	4677.52	6785.71	8131.51	5101.88		Peak Found	Peak Found	Peak Found	Peak Found	Peak Found	Peak Found	High	High	High	Not Found	Not Found	Not Found	Not Found	Not Found	High	0.0001102	0.0002914	2.09	30.69
FALSE	High	[RK].IEKLLR.[NEFC]	1xBiotin [K3]	0.144968	0.00475388	1	11	12	P70398	P70398 [413-418]	P70398 1xBiotin [K415]	Probable ubiquitin carboxyl-terminal hydrolase FAF-X OS=Mus musculus OX=10090 GN=Usp9x PE=1 SV=2	1	997.586	14.631	14.094	23.421	0.00416932	0.00473628	0.000440539	110.1	106.1	176.3	7.5	114	156.7	11.8	124.2	133.5	150.6	188.3	264.2	213.9	4.8	9.1	6.7	9.6	12.6	69221.5	52181.3		32855.8	38156.2	55903.2	85654.8	120549	78449.9						69221.5	95163.1	7141.94	75394.1	81074.8	91478.3	114317	160433	129921	2910.17	5547.26	4043.58	5837.34	7667.38		Peak Found	Peak Found	Not Found	High	Peak Found	Peak Found	High	Peak Found	High	Not Found	Not Found	Not Found	Not Found	Not Found	High	0.00098	0.0235	1.53	45.44
FALSE	High	[K].KEILLR.[V]	1xBiotin [K1]	0.152109	0.00475388	1	2	1	A0A5K7RLP0	A0A5K7RLP0 [55-60]	A0A5K7RLP0 1xBiotin [K55]	Meiosis initiator protein OS=Mus musculus OX=10090 GN=Meiosin PE=1 SV=1	1	997.586	14.131	13.612	22.62	0.0186099	0.0346378	0.00255036	110	106	176.2	7.8	114.3	157.1	5.9	124.4	133.8	151	188.7	264.8	214.5	6.9	9.5	11.8	6.8	10.6	69221.5	52181.3		32855.8	38156.2	55903.2	85654.8	120549	78449.9						69221.5	95163.1	3576.18	75394.1	81074.8	91478.3	114317	160433	129921	4195.16	5743.68	7149.94	4090.69	6398.13		Peak Found	Peak Found	Not Found	Peak Found	Peak Found	High	Peak Found	Peak Found	Peak Found	Not Found	Not Found	Not Found	Not Found	Not Found	High	0.00098	0.0256	1.56	45.44
FALSE	High	[R].SSSVASLEKGAAPAAR.[A]	1xBiotin [K9]	0.000172228	0.000466894	1	1	15	Q924A2	Q924A2 [452-467]	Q924A2 1xBiotin [K460]	Protein capicua homolog OS=Mus musculus OX=10090 GN=Cic PE=1 SV=2	1	1727.87	13.039	19.535	21.867	0.000372235	4.71037e-05	2.79073e-05	94.1	140.9	157.8	7.2	74.3	171.7	40.1	165.4	183.2	173.2	189.4	191.5	169	4.8	10.2	7.5	8.7	11	59932.7	75959.1	24101.5	58139.5	69532.7	85364	114496	116070	82329.3						59932.7	138527	32325.1	133412	147744	139687	152810	154472	136345	3895.74	8244.03	6068.65	6988.16	8872.51		High	High	High	High	High	High	High	High	High	Not Found	Not Found	Not Found	Not Found	Not Found	High	0.0001102	5.582e-07	2.97	36.67
FALSE	High	[K].LGNLKLQEEGENSNAGSPTEDPSQK.[M]	1xBiotin [K5]	0.00123219	0.000466894	1	1	10	P19091	P19091 [614-638]	P19091 1xBiotin [K618]	Androgen receptor OS=Mus musculus OX=10090 GN=Ar PE=1 SV=1	1	2868.33	16.446	19.529	21.855	0.00836851	0.00742683	0.00154474	111.8	132.8	148.6	6.8	123.1	153.7	9.8	160.1	166.7	176.6	172.2	211.6	182.8	6.6	8.4	12.4	8.6	7.3	80578.4	55154.8		45644.9	51349.9	70621.5	84452.3	104073	72239.4						80578.4	100586	6430.75	104741	109109	115563	112712	138506	119635	4288.76	5474.04	8119.93	5646.74	4802.69		High	High	High	High	High	High	High	High	High	Not Found	Not Found	Not Found	Not Found	Not Found	High	0.0001102	1.205e-05	3.92	39.31
FALSE	High	[K].SPFLHSGMKMQK.[A]	1xBiotin [K]; 1xOxidation [M]	0.0218116	0.000466894	1	4	10	A2BH40	A2BH40 [1605-1616]	A2BH40 1xBiotin [K]	AT-rich interactive domain-containing protein 1A OS=Mus musculus OX=10090 GN=Arid1a PE=1 SV=1	1	1632.77	16.799	12.166	20.112	0.000288919	0.000226203	5.54807e-05	134.2	97.2	160.6	8	109.1	214.7	35	185	94.2	130.5	114	285	183.3	14.4	9.1	6.7	8.5	10.5	68431.1	73856.4	16356.2	50562.6	27805	50003.1	53556.6	134332	69404						68431.1	134692	21937	116026	59080.4	81823.5	71477.9	178776	114940	9033.12	5714.85	4198.37	5352.41	6609.23		High	High	Peak Found	High	High	High	High	High	High	Not Found	Not Found	Not Found	Not Found	Not Found	High	0.0001102	0.001085	3.18	33.66
FALSE	High	[R].TSPSKSPFLHSGMK.[M]	1xBiotin [K5]	0.00423009	0.000466894	1	4	9	A2BH40	A2BH40 [1600-1613]	A2BH40 1xBiotin [K1604]	AT-rich interactive domain-containing protein 1A OS=Mus musculus OX=10090 GN=Arid1a PE=1 SV=1	1	1729.84	10.445	18.053	16.952	0.0337329	0.00258511	0.00386962	89.9	155.5	146	8.6	65.9	141.6	81.2	191.2	182.5	152.8	168.4	156.8	138.6	8.2	84.9	8.4	10.3	9.3	55091.8	64874.9	50608.8	69627.5	71782.9	78017.6	105417	98457.4	69917.4		9720.52				55091.8	118312	67876.8	159774	152525	127666	140691	131033	115790	6886.69	70953.1	6978.02	8570.74	7729.74		Peak Found	High	Peak Found	High	High	High	High	High	High	Not Found	Peak Found	Not Found	Not Found	Not Found	High	0.0001102	8.271e-05	2.85	37.29
FALSE	High	[K].SKAAASATR.[E]	1xBiotin [K2]	0.0166181	0.000466894	1	2	5	Q6PDG5	Q6PDG5 [591-599]	Q6PDG5 1xBiotin [K592]	SWI/SNF complex subunit SMARCC2 OS=Mus musculus OX=10090 GN=Smarcc2 PE=1 SV=2	1	1088.55	14.315	20.84	16.206	0.000178778	2.4414e-05	3.49598e-05	109.4	159.2	123.8	7.6	122	139.9	41.7	213.3	180.1	200.8	168.6	138.6	147.9	9	9.6	6.9	12.5	9.1	85594.7	53805.6	21817.2	65208.5	59481.4	86073.7	88626.8	73084.3	62650.1						85594.7	98125.3	29261.4	149634	126387	140848	118283	97264.5	103755	6336.68	6713.04	4872.08	8765.28	6402.19		High	Peak Found	Peak Found	High	High	Peak Found	High	High	Peak Found	Not Found	Not Found	Not Found	Not Found	Not Found	High	0.0001102	0.0007085	1.53	20.58
FALSE	High	[R].MSPSKSPFLPTMK.[M]	1xBiotin [K5]	0.0241309	0.000466894	1	1	9	E9Q4N7	E9Q4N7 [1562-1574]	E9Q4N7 1xBiotin [K1566]	AT-rich interactive domain-containing protein 1B OS=Mus musculus OX=10090 GN=Arid1b PE=1 SV=1	1	1676.82	13.748	19.848	15.656	3.27367e-05	1.03957e-06	5.3725e-06	109.4	158	124.6	8	83.4	158.7	151.1	210.7	153.7	179.5	144.8	129.5	131	8.1	22.1	11.8	8.4	7.1	32380.3	33793.1	43742.5	35650.8	28086	42591.6	42113.5	37772.7	30717.6						32380.3	61628.5	58667.6	81807.8	59677.5	69695.5	56205.7	50269.9	50871.4	3143.52	8584.83	4581.93	3249.36	2767.05		Peak Found	High	Peak Found	High	High	High	High	High	High	Not Found	Not Found	Not Found	Not Found	Not Found	High	0.0001102	0.001273	1.52	48.72
FALSE	High	[K].SSPLPAKGR.[D]	1xBiotin [K7]	0.0925034	0.00137091	1	1	3	Q8K3A9	Q8K3A9 [191-199]	Q8K3A9 1xBiotin [K197]	7SK snRNA methylphosphate capping enzyme OS=Mus musculus OX=10090 GN=Mepce PE=1 SV=2	1	1138.6	11.107	17.366	14.634	0.000174382	1.08041e-05	1.81187e-05	100.7	157.5	132.7	9.1	95.5	135.6	66.2	219.2	176.6	179.2	149.9	176.8	148.8	19	6.3	10.4	6.5	10.2	44294.9	34485.8	22896.2	44314.9	38555.6	50803.8	52106.6	61624.3	41675.6						44294.9	62891.7	30708.4	101689	81923.4	83133.6	69542.7	82012.9	69018.9	8812.96	2914.39	4827.5	2997.36	4752.13		Peak Found	Peak Found	Peak Found	High	Peak Found	High	High	Peak Found	Peak Found	Not Found	Not Found	Not Found	Not Found	Not Found	High	0.0003025	0.01108	1.61	32.27
FALSE	High	[R].KQAWISSGK.[A]	1xBiotin [K1]	0.00942129	0.000466894	1	1	8	Q9D8X1	Q9D8X1 [10-18]	Q9D8X1 1xBiotin [K10]	Copper homeostasis protein cutC homolog OS=Mus musculus OX=10090 GN=Cutc PE=1 SV=1	1	1230.63	9.897	18.929	14.007	0.00104802	5.33454e-05	0.000108386	90.3	172.7	127.8	9.1	84.4	130.2	53.1	225.7	203.8	197.2	153.3	148.3	146.1	17.4	16.4	7.2	10.6	6.3	37336.9	31571.3	17527.3	43509.1	42436.8	53298.6	50826.3	49307.6	39018						37336.9	57576.5	23507.6	99840.3	90170.3	87216.1	67834	65621.3	64617.6	7691.75	7244.27	3198.07	4684.9	2785.22		Peak Found	High	Peak Found	High	High	High	High	High	High	Not Found	Not Found	Not Found	Not Found	Not Found	High	0.0001102	0.0002895	2.95	36.61
FALSE	High	[R].GSITHGTPADVLYKGTISR.[I]	1xBiotin [K14]	0.00135771	0.000466894	1	2	14	Q9WU42	Q9WU42 [1196-1214]	Q9WU42 1xBiotin [K1209]	Nuclear receptor corepressor 2 OS=Mus musculus OX=10090 GN=Ncor2 PE=1 SV=3	1	2199.12	13.365	14.175	13.786	0.010835	0.012727	0.00399656	126.3	134	130.3	9.5	126.4	191.7	14.5	178.5	172.2	158.3	152.4	172.3	160.6	11.6	21.3	9.5	19.6	11.1	42674	35487.4		26260.5	27362.9	32655	38559.5	43701.3	32734						42674	64718.3	4905.9	60259.8	58141.1	53435.6	51462.4	58160.1	54210.7	3932.18	7187.52	3202.17	6604.49	3756.77		High	High	Not Found	High	High	High	High	High	High	Not Found	Not Found	Not Found	Not Found	Not Found	High	0.0001102	1.405e-05	2.78	44.62
FALSE	High	[R].HKQPGPMK.[L]	1xBiotin [K2]	0.0608439	0.000466894	1	2	3	Q9WU42	Q9WU42 [2043-2050]	Q9WU42 1xBiotin [K2044]	Nuclear receptor corepressor 2 OS=Mus musculus OX=10090 GN=Ncor2 PE=1 SV=3	1	1148.57	11.596	16.931	13.351	0.00186966	0.00032875	0.000461076	108.2	158	124.5	9.3	104	161.9	37.8	214.2	181.4	197.8	152.3	132.8	149.4	10.5	7.9	11.2	19.2	19.7	44056.5	37610.7	11934.8	39548.2	36171.3	51227	48343.2	42292.8	38216.6						44056.5	68590.6	16007.1	90751.2	76857.2	83826.2	64520	56285.5	63290.4	4433.67	3351.7	4740.64	8154.03	8336.01		High	High	Peak Found	Peak Found	Peak Found	Peak Found	High	Peak Found	Peak Found	Not Found	Not Found	Not Found	Not Found	Not Found	High	0.0001102	0.005583	2.17	21.44
FALSE	High	[K].SPGKLVVK.[M]	1xBiotin [K4]	0.0338699	0.000466894	1	2	5	Q9Z2D6	Q9Z2D6 [216-223]	Q9Z2D6 1xBiotin [K219]	Methyl-CpG-binding protein 2 OS=Mus musculus OX=10090 GN=Mecp2 PE=1 SV=1	1	1053.61	9.419	14.578	12.756	0.0173742	0.00609637	0.00346341	99.8	154.5	135.1	10.6	98.4	143	14.5	243	188.1	179.2	172.3	160.6	145.7	14.1	13.9	9.7	4.9	12.6	59321	47278.4		63841.8	53371.9	66020.2	77835	72772	53060.2						59321	86221.5	8733.01	146498	113405	108033	103881	96848.9	87872.8	8519.03	8410.38	5850.23	2924.81	7592.64		High	Peak Found	Not Found	Peak Found	High	High	Peak Found	High	Peak Found	Not Found	Not Found	Not Found	Not Found	Not Found	High	0.0001102	0.002197	2.11	34.75
FALSE	High	[K].TATNVPANVSKGTTPLAPPPKPVR.[R]	1xBiotin [K11]	0.0010539	0.000466894	1	3	16	O54916	O54916 [680-703]	O54916 1xBiotin [K690]	RalBP1-associated Eps domain-containing protein 1 OS=Mus musculus OX=10090 GN=Reps1 PE=1 SV=2	1	2639.43	5.815	12.454	12.614	0.209025	0.0782584	0.0308127	73	156.3	158.2	12.5	87.2	85.3	8.2	175.1	268.5	194.9	118.1	188.8	187.1	19	27	14.8	12.9	13.1	29450.3	15787.1		25755.9	42663.9	40217.1	29867.2	47899.8	38140.2						29450.3	28790.9	2756.99	59102	90652.9	65810	39861.5	63747.6	63163.9	6429.16	9131.91	5007.57	4339.93	4413.36		High	High	Not Found	High	High	High	High	High	High	Not Found	Not Found	Not Found	Not Found	Not Found	High	0.0001102	9.458e-06	2.95	38.44
FALSE	High	[K].ELTIGSKLQDAEIAR.[L]	1xBiotin [K7]	0.000670124	0.000466894	1	1	9	P14069	P14069 [41-55]	P14069 1xBiotin [K47]	Protein S100-A6 OS=Mus musculus OX=10090 GN=S100a6 PE=1 SV=3	1	1869.97	10.006	10.14	12.612	0.00518175	0.00451164	0.00107263	118.6	120.1	149.4	11.8	186.3	111.6	24.5	156.5	136.4	169.1	181.7	210.1	137.5	19.3	11.5	28.8	14.4	12.3	51307.8	16853.5		18781	17685.3	28464.4	37505.4	43477.9	22864						51307.8	30735.8	6741.5	43096.7	37578	46578.3	50055.7	57862.7	37865	5326.25	3165.3	7940.06	3968.89	3375.38		High	High	Not Found	High	High	High	High	High	High	Not Found	Not Found	Not Found	Not Found	Not Found	High	0.0001102	4.661e-06	3.39	52.89
FALSE	High	[K].FAPGKSTTTVSK.[Q]	1xBiotin [K5]	0.0215806	0.000466894	1	4	9	Q9JKS4-2	Q9JKS4-2 [457-468]	Q9JKS4-2 1xBiotin [K461]	Isoform 2 of LIM domain-binding protein 3 OS=Mus musculus OX=10090 GN=Ldb3	1	1449.74	9.652	11.2	12.463	1.46781e-06	1.25936e-07	1.90284e-07	112.5	130.6	145.3	11.7	129.1	133.5	107.2	161.5	180	143.7	169.5	170	146.3	13.6	8.1	14.5	7.8	15.2	71104.8	40334.3	44054.9	38771.6	46678.4	48373.3	69967	70365.5	48669.9						71104.8	73557.7	59086.7	88969.1	99182.9	79156.5	93379.7	93646.2	80602.1	7492.82	4478.14	8011.03	4320.13	8383.99		Peak Found	High	Peak Found	High	High	High	High	High	Peak Found	Not Found	Not Found	Not Found	Not Found	Not Found	High	0.0001102	0.00107	1.48	31.51
FALSE	High	[R].GKAVGPASILK.[E]	1xBiotin [K2]	0.0167966	0.000466894	1	2	11	Q9R020	Q9R020 [136-146]	Q9R020 1xBiotin [K137]	Zinc finger Ran-binding domain-containing protein 2 OS=Mus musculus OX=10090 GN=Zranb2 PE=1 SV=2	1	1266.72	8.769	12.193	12.097	0.00361297	0.00114195	0.000308817	103	143.2	142.1	11.7	99.8	138.4	23.8	167.4	159.5	172.6	154.3	162.1	259	13.4	14.6	9.2	13.5	12.4	33003.5	25109.9		24128.6	24837.9	34883.3	38241	40297.7	51724.2						33003.5	45793	7885.29	55367.9	52776	57081.9	51037.4	53630.4	85660.2	4433.43	4840.08	3029	4464.16	4100.71		High	High	Not Found	High	Peak Found	High	High	High	High	Not Found	Not Found	Not Found	Not Found	Not Found	High	0.0001102	0.00072	2.06	42.62
FALSE	High	[K].IKGILPVK.[M]	1xBiotin [K2]	0.0647319	0.000466894	1	1	2	Q5HZI1	Q5HZI1 [629-636]	Q5HZI1 1xBiotin [K630]	Microtubule-associated tumor suppressor 1 homolog OS=Mus musculus OX=10090 GN=Mtus1 PE=1 SV=2	1	1093.68	6.889	9.695	10.32	0.0988725	0.100173	0.0234782	98.8	139	147.9	14.3	83.8	171.4	8	175.6	193.1	162	119.6	179.5	219	16.7	17.8	17.4	19.1	17.1	31818.1	35696.4		29056.4	34511.9	37593.5	34048	51224.3	50228						31818.1	65099.5	3054.81	66675.6	73331.5	61516.8	45441.3	68172	83182.5	6340.72	6756.24	6606.1	7257.62	6479.02		Peak Found	Peak Found	Not Found	Peak Found	Peak Found	Peak Found	High	High	Peak Found	Not Found	Not Found	Not Found	Not Found	Not Found	High	0.0001102	0.006187	1.48	43.61
FALSE	High	[-].MSLKIQTSNVTNK.[N]	1xBiotin [K4]; 1xMet-loss+Acetyl [N-Term]	0.00596826	0.000466894	1	2	8	Q64012	Q64012 [1-13]	Q64012 1xBiotin [K4]; 1xMet-loss+Acetyl [N-Term]	RNA-binding protein Raly OS=Mus musculus OX=10090 GN=Raly PE=1 SV=3	1	1600.84	2.815	10.319	9.716	0.348306	0.00911942	0.00523418	47.2	173.1	162.9	16.8	19.1	139	33.1	190.9	186.6	204.2	162.9	177.7	188.7	23.1	24.9	17.9	18.3	13.6		20205		22051.7	23267.9	33062.7	32341.2	35384.5	30202.5						5051.93	36847.8	8782.65	50601.9	49439.9	54102.8	43163.3	47091.6	50018.3	6128.34	6585.55	4754.38	4847.02	3596.89		High	High	Not Found	High	High	High	High	High	High	Not Found	Not Found	Not Found	Not Found	Not Found	High	0.0001102	0.0001418	2.17	43.34
FALSE	High	[K].EKPADMQNFGLR.[T]	1xBiotin [K2]	0.0167966	0.000466894	1	2	9	Q6PDG5	Q6PDG5 [567-578]	Q6PDG5 1xBiotin [K568]	SWI/SNF complex subunit SMARCC2 OS=Mus musculus OX=10090 GN=Smarcc2 PE=1 SV=2	0	1631.77	7.366	13.207	9.705	0.028161	0.00622896	0.00443156	94.2	168.9	124.1	12.8	95.7	125.8	22.5	205.6	208.5	188.2	179.6	144	144.5	8.6	10.9	14.9	25.5	25.9	32688.3	23569.8		30616	33530.1	39293.1	45973.5	36963.2	29822.7						32688.3	42984.3	7677.02	70254.5	71245.2	64297.9	61357.4	49192.6	49389.3	2946.76	3738.76	5089.1	8703.38	8835.46		Peak Found	High	Not Found	High	High	High	High	High	High	Not Found	Not Found	Not Found	Not Found	Not Found	High	0.0001102	0.0007204	1.49	44.88
FALSE	High	[R].QAAVPLVKVER.[V]	1xBiotin [K8]	0.00869266	0.000466894	1	4	9	Q3U3C9	Q3U3C9 [616-626]	Q3U3C9 1xBiotin [K623]	Genetic suppressor element 1 OS=Mus musculus OX=10090 GN=Gse1 PE=1 SV=2	1	1435.81	5.95	6.803	8.815	0.00724008	0.00430416	0.000624171	105.5	120.6	156.2	17.7	93.4	165.6	26.6	136.7	158.9	147.9	175.5	216.1	184.2	22.6	20.9	25.8	11.3	14.6	29298.2	28482.7		18694.8	23470.8	28349.2	41254	50950.3	34900.6						29298.2	51944	8353.38	42898.8	49871.1	46389.8	55058.6	67807.4	57798.7	7097.15	6556.99	8088.76	3530.02	4569.75		High	High	Not Found	High	High	High	High	High	High	Not Found	Not Found	Not Found	Not Found	Not Found	High	0.0001102	0.000256	2.39	42.27
FALSE	High	[R].YNQMKGMGMR.[S]	1xBiotin [K5]	0.00772425	0.000466894	1	2	7	Q3TKT4	Q3TKT4 [90-99]	Q3TKT4 1xBiotin [K94]	Transcription activator BRG1 OS=Mus musculus OX=10090 GN=Smarca4 PE=1 SV=1	1	1441.62	5.971	9.675	8.389	0.0210004	0.00428238	0.00282992	95.4	154.6	134	16	88.5	137	25.9	176.3	225.6	180.5	185.1	137.4	154.7	18.4	15.2	8.5	23.9	23	29462.5	25002.2		25573	35352.8	36731.8	46178.1	34369.8	31095.8						29462.5	45596.5	8637.76	58682.4	75118.2	60106.7	61630.4	45741.2	51497.7	6138.4	5061.75	2828.52	7967.91	7646.84		Peak Found	High	Not Found	High	High	High	High	High	High	Not Found	Not Found	Not Found	Not Found	Not Found	High	0.0001102	0.000212	2.45	37.29
FALSE	High	[K].VKPIYFHTQ.[-]	1xBiotin [K2]	0.0275555	0.000466894	1	1	4	P19091	P19091 [891-899]	P19091 1xBiotin [K892]	Androgen receptor OS=Mus musculus OX=10090 GN=Ar PE=1 SV=1	0	1358.69	6.577	7.838	8.25	0.0480346	0.0532592	0.0141511	111.2	132.5	139.4	16.9	117	157.7	12.9	194.7	178.2	147.1	136.5	170.4	181.7	14	20.7	30.2	21.1	17.8	32319.9	23872.3		23430.2	23160.4	24817.9	28238	35355.3	30300.9						32319.9	43536	3560.47	53765.2	49211.4	40611.1	37687.1	47052.8	50181.2	3876.94	5703.36	8340.06	5815.01	4918.11		Peak Found	High	Not Found	Peak Found	Peak Found	Peak Found	High	High	High	Not Found	Not Found	Not Found	Not Found	Not Found	High	0.0001102	0.001579	1.61	42.83
FALSE	High	[R].LDPFADGGKTPDPK.[M]	1xBiotin [K9]	0.0275555	0.000466894	1	1	5	Q99NB9	Q99NB9 [133-146]	Q99NB9 1xBiotin [K141]	Splicing factor 3B subunit 1 OS=Mus musculus OX=10090 GN=Sf3b1 PE=1 SV=1	1	1683.8	2.644	3.223	8.23	0.35176	0.19551	0.00807463	70.1	85.4	218.1	26.5	49.4	126.2	22.5	94.2	98.3	185.9	260.3	245.7	144.3	26.2	20.3	29.9	48	49		9875.75		5858.37	6602.7	16212.5	27835.9	26351.3	12434.3						7047.76	18010.4	3206.21	13443.2	14029.5	26529.7	37150.5	35069.7	20592.4	3737.45	2900.65	4261.08	6854.68	6998.59		Not Found	Peak Found	Not Found	High	Peak Found	High	High	High	High	Not Found	Not Found	Not Found	Not Found	Not Found	High	0.0001102	0.001573	1.89	42.14
FALSE	High	[K].LKGADPEDVITGAFK.[V]	1xBiotin [K2]	0.00363834	0.000466894	1	1	9	P97457	P97457 [91-105]	P97457 1xBiotin [K92]	Myosin regulatory light chain 2, skeletal muscle isoform OS=Mus musculus OX=10090 GN=Mylpf PE=1 SV=3	1	1786.9	5.743	7.006	7.817	0.0857289	0.0999758	0.0188081	106.5	129.9	145	18.5	128.6	125.4	13.4	175.3	137	176.9	172.9	164.3	177.9	15.8	31.5	22.1	42.1	16.8	27582.5	14756		16382.9	13829.8	23184.7	27786	26485	23045.1						27582.5	26910.5	2878.07	37593.9	29385.7	37938.7	37083.9	35247.6	38165	3399.56	6752.24	4744.22	9040.46	3594.69		High	Peak Found	Not Found	High	High	High	High	High	High	Not Found	Not Found	Not Found	Not Found	Not Found	High	0.0001102	6.555e-05	2.32	53.14
FALSE	High	[R].LEKGPSPAPLHQHHF.[-]	1xBiotin [K3]	0.0326408	0.000466894	1	1	5	Q9QXD8	Q9QXD8 [654-668]	Q9QXD8 1xBiotin [K656]	LIM domain-containing protein 1 OS=Mus musculus OX=10090 GN=Limd1 PE=1 SV=2	1	1920.95	2.962	7.718	7.812	0.366277	0.0629971	0.015902	60.8	158.4	160.3	20.5	59.8	76	14.6	222.6	169.2	182.4	177.8	198.3	177.3	20.3	22.8	26.4	39.9	12.6	13013.3	9059.9		21102.1	17325.1	24242.6	28982.5	32414.2	23285						13013.3	16522.5	3165.41	48422.9	36812.7	39669.9	38680.8	43138.6	38562.3	4408.48	4951.26	5736.1	8688.27	2738.69		Peak Found	Peak Found	Not Found	High	High	Peak Found	High	High	High	Not Found	Not Found	Not Found	Not Found	Not Found	High	0.0001102	0.002059	3.05	34.21
FALSE	High	[K].SFKLYSPK.[E]	1xBiotin [K3]	0.0307969	0.000466894	1	1	5	P70662	P70662 [14-21]	P70662 1xBiotin [K16]	LIM domain-binding protein 1 OS=Mus musculus OX=10090 GN=Ldb1 PE=1 SV=2	1	1195.62	7.458	7.508	7.54	2.44456e-05	2.56122e-06	6.21954e-06	126.9	127.8	128.3	17	124.5	151.2	129.4	147.5	129.3	175.2	173.7	116.9	138.7	25.7	15.3	36	18.4	18.1	23464.1	15628	18177.5	12115.9	11463.3	20178.3	24530.6	16549.4	15788						23464.1	28500.8	24379.7	27802.2	24357.3	33019.2	32739.1	22024.8	26146.4	4833.77	2890.04	6790.55	3467.56	3408.3		Peak Found	Peak Found	Peak Found	Peak Found	High	High	High	Peak Found	High	Not Found	Not Found	Not Found	Not Found	Not Found	High	0.0001102	0.001876	1.98	41.99
FALSE	High	[R].GGAESHTFK.[-]	1xBiotin [K9]	0.0182941	0.000466894	1	1	5	P63254	P63254 [69-77]	P63254 1xBiotin [K77]	Cysteine-rich protein 1 OS=Mus musculus OX=10090 GN=Crip1 PE=1 SV=2	0	1159.52	6.425	7.315	7.227	0.00510903	0.0024957	0.000911717	117	133.2	131.6	18.2	143.4	124.6	31.2	195.3	163.6	141.6	193.3	150.4	147.3	20.8	17.6	24.3	18.7	27.7	32086.9	15290.8		19041.7	17225.8	19362.7	32403.3	25280.1	19903.2						32086.9	27885.8	6981.62	43694.9	36601.6	31684.5	43246.3	33644.1	32961.6	4655.32	3942.68	5429.65	4184.03	6205.73		Peak Found	Peak Found	Not Found	Peak Found	High	High	High	High	High	Not Found	Not Found	Not Found	Not Found	Not Found	High	0.0001102	0.0008257	2.59	31.63
FALSE	High	[K].KAAVPTPAK.[K]	1xBiotin [K1]	0.016094	0.000466894	1	1	13	P09405	P09405 [71-79]	P09405 1xBiotin [K71]	Nucleolin OS=Mus musculus OX=10090 GN=Ncl PE=1 SV=2	1	1108.62	5.381	7.598	6.874	0.00103305	0.000105753	0.000117344	103.2	145.8	131.9	19.2	105.7	137	60	173.4	166.5	183.3	150	154.6	153.7	17.1	28.9	15.8	31.8	22.4	29476.3	20954	12474.1	21081.9	21854	31237.5	31347.2	32397.1	25890.5						29476.3	38213.8	16730.3	48376.6	46435.7	51116.1	41836.8	43115.8	42877.2	4762.96	8066.81	4403.65	8867.91	6237.66		High	High	Peak Found	High	High	High	High	High	High	Not Found	Not Found	Not Found	Not Found	Not Found	High	0.0001102	0.0006765	2.38	28.84
FALSE	High	[-].MNCMKGPLPLEHR.[A]	1xAcetyl [N-Term]; 1xBiotin [K5]; 1xCarbamidomethyl [C3]	0.0178124	0.000466894	1	1	5	P97474-2	P97474-2 [1-13]	P97474-2 1xAcetyl [N-Term]; 1xBiotin [K5]	Isoform Ptx2C of Pituitary homeobox 2 OS=Mus musculus OX=10090 GN=Pitx2	1	1850.85	3.785	7.442	6.346	0.109397	0.00846055	0.00963266	81.5	160.3	136.7	21.5	37.7	200.5	47	175.6	166.6	204.3	166.4	145.8	125	15.8	26.6	18.1	47.6	23		19776.3		13766.1	14103.3	22454.8	22429.8	19711.1	13579.1						6788.59	36065.9	8451.42	31589	29966.8	36744.3	29935.4	26232.6	22488.4	2846.99	4776.22	3263.47	8561.62	4134.04		Not Found	High	Not Found	High	High	Peak Found	High	High	Peak Found	Not Found	Not Found	Not Found	Not Found	Not Found	High	0.0001102	0.0007884	2.19	49.9
FALSE	High	[R].ILKTVNVNTPGQSEKPSDPR.[V]	1xBiotin [K3]	0.120461	0.00313619	1	2	2	Q6ZPZ3	Q6ZPZ3 [1054-1073]	Q6ZPZ3 1xBiotin [K1056]	Zinc finger CCCH domain-containing protein 4 OS=Mus musculus OX=10090 GN=Zc3h4 PE=1 SV=2	1	2406.24	5.354	7.227	6.121	0.0393938	0.0245724	0.0107111	108.7	146.7	124.3	20.3	130.8	126.1	18.2	160	187.9	205.6	146.8	169.3	143.3	24	29.5	25.6	14.2	18.8	35484.5	18749.6		18905.3	23985	34073.9	29839.5	34492.9	23461.6						35484.5	34193.6	4943.91	43382	50963.7	55757.4	39824.6	45905.1	38854.6	6506.57	7994.64	6942.78	3848.69	5106.83		Peak Found	Peak Found	Not Found	Peak Found	High	High	Peak Found	Peak Found	Peak Found	Not Found	Not Found	Not Found	Not Found	Not Found	High	0.0006617	0.01719	1.87	36.26
FALSE	High	[K].TEAEGSPAGEPSPFLGKAVK.[A]	1xBiotin [K]	0.0212386	0.000466894	1	2	5	Q9CWL2	Q9CWL2 [976-995]	Q9CWL2 1xBiotin [K]	Zinc finger protein castor homolog 1 OS=Mus musculus OX=10090 GN=Casz1 PE=1 SV=3	1	2198.08	4.016	2.644	6.086	0.00564099	0.00825082	0.000389182	116.9	76.9	177.1	29.1	83.6	197.2	161.7	106.2	67.3	65.4	143.7	203.6	194.6	42.4	32	28.2	26.7	47.4	12819.7	16575	18475.7	7095.32	4856.58	6125.99	16499.5	23449.8	18014.9						12819.7	30227.8	24779.7	16281.6	10319.3	10024.4	22020.7	31208.3	29834.4	6504.18	4902.07	4322.49	4095.41	7267.77		High	High	Peak Found	Peak Found	Peak Found	High	High	Peak Found	High	Not Found	Not Found	Not Found	Not Found	Not Found	High	0.0001102	0.001041	2.59	45.77
FALSE	High	[K].VAYAAQPALKTQFLTTPISQAQK.[L]	1xBiotin [K10]	0.00304612	0.000466894	1	5	7	Q8CHI8	Q8CHI8 [2922-2944]	Q8CHI8 1xBiotin [K2931]	E1A-binding protein p400 OS=Mus musculus OX=10090 GN=Ep400 PE=1 SV=3	1	2701.44	3.267	1.809	5.754	0.0779229	0.0984182	0.00341991	110.5	61.2	194.6	33.8	64.3	175.8	48.2	52.7	65.7	252.9	181.4	200.7	187.2	32.5	35.8	29.2	44.6	29.1		12586.7				20184.2	17744	19687.7	14759.8						8394.12	22954.4	6297.66	6886.12	8573.55	33028.8	23681.6	26201.4	24443.6	4248.38	4672.37	3812.14	5818.01	3799.21		High	High	Not Found	High	Not Found	High	High	High	High	Not Found	Not Found	Not Found	Not Found	Not Found	High	0.0001102	4.961e-05	3.28	55.23
FALSE	High	[K].TSTSQVPSQGTLNLKGTAPCPPDVVR.[A]	1xBiotin [K15]; 1xCarbamidomethyl [C20]	0.176219	0.00676832	1	1	2	P70670	P70670 [179-204]	P70670 1xBiotin [K193]	Nascent polypeptide-associated complex subunit alpha, muscle-specific form OS=Mus musculus OX=10090 GN=Naca PE=1 SV=2	1	2936.46	1.069	1.529	5.309	0.999898	0.692145	0.093301	48	68.7	238.4	44.9	42.3	72.6	43.3	175.2	81.2	77.5	275.4	280	61.7	38.5	31.8	91.8	51.9	76.7		3862.89		7407.29			20012.4	20405							4105.61	7044.74	4201.51	16997.5	7871.23	7521.04	26709.1	27156.1	5984.58	3733.3	3086.92	8907.31	5031.16	7438.58		Not Found	Peak Found	Not Found	Peak Found	Not Found	Not Found	High	High	Not Found	Not Found	Not Found	Not Found	Not Found	Not Found	High	0.001374	0.03301	2.81	46.64
FALSE	High	[R].VLGPKVEALQK.[V]	1xBiotin [K5]	0.00619711	0.000466894	1	4	6	Q3UMU9	Q3UMU9 [546-556]	Q3UMU9 1xBiotin [K550]	Hepatoma-derived growth factor-related protein 2 OS=Mus musculus OX=10090 GN=Hdgfl2 PE=1 SV=1	1	1407.8	3.533	4.448	5.306	0.0358358	0.00769875	0.00231095	98.9	124.5	148.6	28	94.3	123.3	43.7	204.1	145	127.1	162	162.4	161.2	44.4	30.5	23.1	28.4	50.6	14125.5	10125.1		13320.6	10220.3	11638.4	18177.4	18281.2	14576						14125.5	18465.1	6543.41	30566.7	21716.3	19044.6	24260	24329.6	24139.2	6644.63	4571.86	3460.06	4260.27	7582.07		Peak Found	High	Not Found	Peak Found	High	Peak Found	High	High	High	Not Found	Not Found	Not Found	Not Found	Not Found	High	0.0001102	0.0001508	1.97	41.65
FALSE	High	[R].QAQEGKNIGTTK.[K]	1xBiotin [K6]	0.00405185	0.000466894	1	2	7	P28650	P28650 [153-164]	P28650 1xBiotin [K158]	Adenylosuccinate synthetase isozyme 1 OS=Mus musculus OX=10090 GN=Adss1 PE=1 SV=2	1	1500.75	3.005	3.843	5.267	0.0676612	0.0181551	0.00228751	91.6	117.2	160.6	30.5	82.6	120.2	37.8	118.5	137	185.6	174.6	210.8	157	48.3	20.1	43.8	33.2	30.6	15477.3	12354.6		9680.5	12085.3	21266.8	24527.3	29690.2	17768.2						15477.3	22531	7083.15	22213.8	25679	34800.3	32734.7	39513.3	29425.9	9056.77	3759.06	8213.84	6215.15	5736.31		High	Peak Found	Not Found	High	Peak Found	High	High	High	High	Not Found	Not Found	Not Found	Not Found	Not Found	High	0.0001102	7.757e-05	4.18	27.41
FALSE	High	[K].KIEAHFDAR.[S]	1xBiotin [K1]	0.016094	0.000466894	2	3	4	A2ASS6; A2ASS6-3	A2ASS6 [224-232]; A2ASS6-3 [224-232]	A2ASS6 1xBiotin [K224]; A2ASS6-3 1xBiotin [K224]	Titin OS=Mus musculus OX=10090 GN=Ttn PE=1 SV=1 Isoform 3 of Titin OS=Mus musculus OX=10090 GN=Ttn	1	1312.65	2.893	5.085	5.231	0.395393	0.161254	0.0393543	81.4	143.2	147.2	28.1	75.5	103.5	19.9	171.3	194.6	140.8	205.9	159.7	136.4	25.9	26.8	44	65.2	30.5	10533.6	7920.73		10419.4	12787.1	12013.5	21535.2	16756.5	11495.8						10533.6	14445	2778.4	23909.4	27170.1	19658.5	28741.4	22300.5	19038.1	3619.54	3741.6	6148.57	9102.09	4263.24	Shared	Peak Found	Peak Found	Not Found	Peak Found	High	High	High	High	Peak Found	Not Found	Not Found	Not Found	Not Found	Not Found	High	0.0001102	0.0006736	2.68	32.35
FALSE	High	[K].TKTIVSTAQISETR.[Q]	1xBiotin [K2]	0.0144623	0.000466894	2	3	8	A2ASS6; A2ASS6-3	A2ASS6 [204-217]; A2ASS6-3 [204-217]	A2ASS6 1xBiotin [K205]; A2ASS6-3 1xBiotin [K205]	Titin OS=Mus musculus OX=10090 GN=Ttn PE=1 SV=1 Isoform 3 of Titin OS=Mus musculus OX=10090 GN=Ttn	1	1760.92	2.888	3.621	4.959	0.227492	0.1349	0.0215399	92.7	116.2	159.1	32.1	63.6	157.9	24	208.7	121.9	129.5	172.1	176	158.2	50.5	34.7	46.5	25.5	30.9		11276.6		11845.9	7474.54	10304.3	16790.9	17227.1	12443.6						8284.46	20565.1	3121.48	27182.8	15882	16861.6	22409.5	22926.8	20607.8	6571.31	4519.11	6058.68	3327.35	4025.7	Shared	High	High	Not Found	High	High	High	High	High	High	Not Found	Not Found	Not Found	Not Found	Not Found	High	0.0001102	0.0005692	1.88	39.96
FALSE	High	[R].KTALPLSPEHWK.[A]	1xBiotin [K1]	0.0471601	0.000466894	1	1	2	Q8K327	Q8K327 [388-399]	Q8K327 1xBiotin [K388]	Chromosome alignment-maintaining phosphoprotein 1 OS=Mus musculus OX=10090 GN=Champ1 PE=1 SV=1	1	1632.86	9.065	6.837	4.909	0.000270531	0.000182626	0.00149519	166.2	125.4	90	18.3	255.8	141.7	138.4	149.2	149	115.5	127.6	84	103.1	40	16.9	43.8	21	14.1	52820.3	16039.8	21301.5	13427.9	14478.5	14572	19733.6	13027.2	12854.7						52820.3	29251.7	28569.6	30813.1	30764.1	23845.1	26337	17337.3	21288.7	8253.72	3487.38	9044.29	4336.33	2907.6		Peak Found	Peak Found	Peak Found	Peak Found	Peak Found	High	High	Peak Found	Peak Found	Not Found	Not Found	Not Found	Not Found	Not Found	High	0.0001102	0.003713	2.59	43.37
FALSE	High	[K].GTVMVGKPSSHSQYTSSGSVSSSGSK.[S]	1xBiotin [K7]	0.0121859	0.000466894	1	2	8	Q925J9	Q925J9 [1070-1095]	Q925J9 1xBiotin [K1076]	Mediator of RNA polymerase II transcription subunit 1 OS=Mus musculus OX=10090 GN=Med1 PE=1 SV=2	0	2755.27	4.372	6.173	4.878	0.0279013	0.00731092	0.00619625	106.5	150.3	118.8	24.4	89.9	160.2	37.6	187.3	195.2	153.3	129.8	170.6	133.9	27.5	18	44	36.2	16.6	18612.9	18183.3		16897	19010.7	19391	20128.3	26527.2	16736.8						18612.9	33160.9	7774.92	38773.6	40394.3	31730.8	26863.7	35303.9	27717.8	5681.97	3731.73	9102.55	7488.93	3436.56		High	High	Not Found	High	High	High	High	High	High	Not Found	Not Found	Not Found	Not Found	Not Found	High	0.0001102	0.0004365	3.34	33.51
FALSE	High	[-].MSKSESPK.[E]	1xBiotin [K3]; 1xMet-loss+Acetyl [N-Term]	0.207249	0.00995964	1	2	2	P49312	P49312 [1-8]	P49312 1xBiotin [K3]; 1xMet-loss+Acetyl [N-Term]	Heterogeneous nuclear ribonucleoprotein A1 OS=Mus musculus OX=10090 GN=Hnrnpa1 PE=1 SV=2	1	1030.49	4.143	5.902	4.768	0.0410662	0.0144746	0.00800493	104.8	149.3	120.6	25.3	112.1	125.3	28.8	175	162.9	199.9	136.4	135.1	176	28.6	28.2	20.1	35.7	35.8	27170.1	16645.8		18480.9	18581.6	29608.2	24769.4	24605	25759.4						27170.1	30356.9	6989.22	42408.2	39482.5	48449.9	33057.8	32745.7	42660.1	6932.84	6829.75	4864.85	8639.94	8663.39		High	Peak Found	Not Found	Peak Found	High	Peak Found	Peak Found	Peak Found	Peak Found	Not Found	Not Found	Not Found	Not Found	Not Found	High	0.002082	0.04375	1.49	25.66
FALSE	High	[K].LTPATKMNNK.[A]	1xBiotin [K6]	0.0621146	0.000466894	1	4	5	A2BH40	A2BH40 [976-985]	A2BH40 1xBiotin [K981]	AT-rich interactive domain-containing protein 1A OS=Mus musculus OX=10090 GN=Arid1a PE=1 SV=1	1	1343.68	3.597	4.835	4.745	0.0366194	0.0078839	0.00703439	101.5	136.4	133.9	28.2	94.2	141.4	43.5	196.1	214.4	122.7	152.9	152.2	125.5	42.2	22.6	32.1	15	45.3	17509.3	14411		15886.3	18758.2	13936.9	21294.5	21262.8	14088.1						17509.3	26281.3	8091.87	36454.2	39857.7	22805.8	28420.2	28297.7	23331.3	7847.91	4195.43	5963.61	2784.7	8425.48		Peak Found	Peak Found	Not Found	High	High	High	High	High	Peak Found	Not Found	Not Found	Not Found	Not Found	Not Found	High	0.0001102	0.005801	1.83	32
FALSE	High	[R].EQQQGKGSFPAMITPAYQR.[A]	1xBiotin [K6]; 1xOxidation [M12]	0.0915755	0.00137091	1	4	6	Q80XB4	Q80XB4 [160-178]	Q80XB4 1xBiotin [K165]	Nebulin-related-anchoring protein OS=Mus musculus OX=10090 GN=Nrap PE=1 SV=3	1	2379.12	2.934	2.787	4.722	0.0163092	0.0217488	0.000411286	102.6	97.4	165.1	35	77.5	169.9	46.1	118.2	109.8	108.2	184.6	218.9	161.4	37.4	46.6	50.8	39.1	31.7	13027.8	15662		8658.55	8685.54	11116.3	23258.3	27656.5	16386.7						13027.8	28562.7	7743.81	19868.7	18455.2	18190.3	31041	36806.8	27138	6293.38	7835.75	8537.43	6573.8	5325.97		Peak Found	High	Not Found	Peak Found	Peak Found	High	High	High	High	Not Found	Not Found	Not Found	Not Found	Not Found	High	0.0003025	0.01092	1.8	42.69
FALSE	High	[R].MSPSKSPFLPTMKMQK.[V]	2xBiotin [K5; K13]	0.0823396	0.00137091	1	1	2	E9Q4N7	E9Q4N7 [1562-1577]	E9Q4N7 2xBiotin [K1566; K1574]	AT-rich interactive domain-containing protein 1B OS=Mus musculus OX=10090 GN=Arid1b PE=1 SV=1	2	2290.09	3.402	4.606	4.717	0.00743528	0.000348092	0.000577462	99.2	134.2	137.5	29.1	77	143.7	231.9	161.5	76.7	125.5	157	126.6	145.8	26.6	30.9	40.3	37.7	18.7	13972.6	14308.8	31397.7	12777.8	6553.4	13929	21357	17265.6	15986.3						13972.6	26094.9	42110.7	29321.3	13924.8	22792.9	28503.5	22977.9	26474.8	4837.07	5612.19	7322.79	6846.4	3389.74		Peak Found	Peak Found	Peak Found	Peak Found	Peak Found	Peak Found	High	High	Peak Found	Not Found	Not Found	Not Found	Not Found	Not Found	High	0.0003025	0.009132	2.2	53.78
FALSE	High	[K].AAFQSQYKSHFVAASLSNQK.[A]	1xBiotin [K8]	0.00489145	0.000466894	1	2	5	Q810A7	Q810A7 [702-721]	Q810A7 1xBiotin [K709]	ATP-dependent RNA helicase DDX42 OS=Mus musculus OX=10090 GN=Ddx42 PE=1 SV=3	1	2438.19	1.92	4.668	4.673	0.783557	0.0252014	0.108205	62.6	152.3	152.4	32.6	14.7	75.7	777.2	87.4	37.7	75.3	81.2	91.6	70.7	20.1	16.1	17.4	14.8	20.3		12382.8	172894	11360.4	5291.11	13723.6	18145.8	20540.9	12730						4386.65	22582.6	231886	26068.8	11242.6	22456.9	24217.8	27336.9	21082.2	5985.29	4791.73	5182.8	4405.47	6061.58		High	High	Peak Found	High	Peak Found	Peak Found	High	High	Peak Found	Not Found	Not Found	Not Found	Not Found	Not Found	High	0.0001102	0.0001038	3.38	45.57
FALSE	High	[R].GKGSFPAMITPAYQNAK.[K]	1xBiotin [K2]; 1xOxidation [M8]	0.00279466	0.000466894	1	4	10	Q80XB4	Q80XB4 [304-320]	Q80XB4 1xBiotin [K305]	Nebulin-related-anchoring protein OS=Mus musculus OX=10090 GN=Nrap PE=1 SV=3	1	2022.98	3.53	0.652	4.607	0.0133606	0.930988	0.00153761	144.3	26.6	188.2	40.9	129.9	213.1	33.4	22	89.5	28.2	217.1	257	183.9	28.1	56.7	36	57.9	47.1	17956.5	16157.7			5821.38		22489.5	26706.1	15355.2						17956.5	29466.8	4623.02	3047.29	12369.3	3904.67	30015	35541.9	25429.7	3886	7833.05	4983.75	8004.25	6515.77		High	High	Not Found	Not Found	High	High	High	High	High	Not Found	Not Found	Not Found	Not Found	Not Found	High	0.0001102	4.331e-05	1.83	42.5
FALSE	High	[K].KEVGVSISGSTVR.[E]	1xBiotin [K1]	0.00878647	0.000466894	2	3	6	A2ASS6; A2ASS6-3	A2ASS6 [903-915]; A2ASS6-3 [857-869]	A2ASS6 1xBiotin [K903]; A2ASS6-3 1xBiotin [K857]	Titin OS=Mus musculus OX=10090 GN=Ttn PE=1 SV=1 Isoform 3 of Titin OS=Mus musculus OX=10090 GN=Ttn	1	1544.81	2.037	4.376	4.577	0.434326	0.14405	0.0451406	68	146	152.7	33.4	46.2	138.2	16.7	193.6	172.6	170.7	188.8	179.5	134.2	19.6	43.3	40.6	16.7	39.2		13801.2		15364.4	14797.6	18999.5	25760.8	24571.6	14763.9						8418.37	25169.2	3043.9	35256.5	31442.2	31090.2	34381	32701.2	24450.5	3569.93	7880.58	7403.67	3037.33	7145.14	Shared	Not Found	High	Not Found	High	Peak Found	High	High	High	High	Not Found	Not Found	Not Found	Not Found	Not Found	High	0.0001102	0.0002598	1.73	38.73
FALSE	High	[K].AGEKSLNGAVSLGTNAR.[E]	1xBiotin [K4]	0.00290202	0.000466894	1	1	7	Q9Z103	Q9Z103 [200-216]	Q9Z103 1xBiotin [K203]	Activity-dependent neuroprotector homeobox protein OS=Mus musculus OX=10090 GN=Adnp PE=1 SV=2	1	1870.94	2.629	5.414	4.576	0.327382	0.0185894	0.0257719	77.2	159	134.4	29.4	42.7	156.1	58.1	181.4	186.9	155.9	142.1	122.6	147.5	28.4	25.5	64.5	31.1	57.2		9194.86		8490.45	9447.37	10231.2	11438.2	9889.99	9564.72						4587.05	16768.7	6234.72	19483	20073.9	16742	15265.7	13162.1	15840.1	3052.92	2736.56	6921.52	3335.83	6144.89		Not Found	High	Not Found	High	High	High	High	High	High	Not Found	Not Found	Not Found	Not Found	Not Found	High	0.0001102	4.609e-05	2.49	41
FALSE	High	[K].GAAQAKALVPTPGK.[K]	1xBiotin [K6]	0.00162195	0.000466894	1	1	10	P09405	P09405 [111-124]	P09405 1xBiotin [K116]	Nucleolin OS=Mus musculus OX=10090 GN=Ncl PE=1 SV=2	1	1534.84	3.267	5.868	4.49	0.195922	0.0299626	0.048555	89.4	160.5	122.8	27.4	104.1	88.3	30.5	152.3	194.8	282.1	131.7	142.6	103.5	29.3	55.5	43.6	18.3	23.5	17169.3	7986.57		10945	15120.6	28439	16283.7	17678.6	10304.6						17169.3	14565.1	5029.82	25115.5	32128.5	46536.7	21732.6	23527.7	17065.4	4840.76	9157.93	7187.39	3017.66	3870.3		Peak Found	Peak Found	Not Found	High	High	High	High	High	High	Not Found	Not Found	Not Found	Not Found	Not Found	High	0.0001102	1.857e-05	2.45	39.9
FALSE	High	[R].QLPAQKTVVVETGK.[K]	1xBiotin [K6]	0.024003	0.000466894	1	1	3	Q8BU11	Q8BU11 [194-207]	Q8BU11 1xBiotin [K199]	TOX high mobility group box family member 4 OS=Mus musculus OX=10090 GN=Tox4 PE=1 SV=3	1	1723.94	2.155	3.359	4.481	0.30718	0.0123713	0.00444544	78.4	122.2	163	36.4	51.1	120.5	76.8	105.7	141.5	188.9	178.5	163.1	145.8	66.5	32	67.2	26.2	36.4		6977.61		4864.03	7031.36	12192.2	14125.7	12945.1	9297.81						5392.98	12725.1	8111.64	11161.5	14940.3	19951	18852.6	17228.1	15398.1	7019.46	3377.45	7097.7	2770.74	3844.32		Not Found	Peak Found	Not Found	High	Peak Found	Peak Found	High	High	Peak Found	Not Found	Not Found	Not Found	Not Found	Not Found	High	0.0001102	0.00127	2.52	39.53
FALSE	High	[K].EKPIDLQNFGLR.[T]	1xBiotin [K2]	0.00932074	0.000466894	1	2	5	P97496	P97496 [590-601]	P97496 1xBiotin [K591]	SWI/SNF complex subunit SMARCC1 OS=Mus musculus OX=10090 GN=Smarcc1 PE=1 SV=2	0	1655.86	2.143	3.886	4.466	0.668195	0.158747	0.0646777	74.6	135.2	155.4	34.8	38.9	144.5	41.5	182.8	129.6	142.7	156.3	150.9	158.7	23.2	27.7	35	129.3	38.9		15846.4		15939	12197.7	17448.1	23427.1	22679.9	19165.4				15621.5		7784.43	28899.1	8305.72	36575.2	25917.8	28551.5	31266.3	30183.6	31739.8	4637.23	5535.98	7000.34	25873.4	7783.14		High	High	Not Found	Peak Found	Peak Found	High	High	High	Peak Found	Not Found	Not Found	Not Found	Peak Found	Not Found	High	0.0001102	0.0002849	1.82	54.21
FALSE	High	[R].KLIIPR.[G]	1xBiotin [K1]	0.133505	0.00396323	2	3	3	A2ASS6; A2ASS6-3	A2ASS6 [1665-1670]; A2ASS6-3 [1619-1624]	A2ASS6 1xBiotin [K1665]; A2ASS6-3 1xBiotin [K1619]	Titin OS=Mus musculus OX=10090 GN=Ttn PE=1 SV=1 Isoform 3 of Titin OS=Mus musculus OX=10090 GN=Ttn	1	965.596	3.197	3.705	4.272	0.0498167	0.0302798	0.00701654	105	121.7	140.4	32.9	104.6	139.6	38.9	159.7	159.9	122.9	146.3	170.3	161.5	21.2	37.8	49.6	26.1	61.7	13528.6	9900.8		8998.18	9730.63	9711.66	14174.9	16545.8	12611.4						13528.6	18056.1	5031.89	20648.1	20675.8	15891.8	18918.1	22020.1	20885.6	2735.87	4888.56	6407.75	3375.41	7976.25	Shared	High	Peak Found	Not Found	Peak Found	Peak Found	Peak Found	Peak Found	High	High	Not Found	Not Found	Not Found	Not Found	Not Found	High	0.0008293	0.02056	1.59	40.1
FALSE	High	[R].KSTTPCMVR.[T]	1xBiotin [K1]; 1xCarbamidomethyl [C6]	0.186389	0.00800715	1	1	4	Q8C0C0	Q8C0C0 [6-14]	Q8C0C0 1xBiotin [K6]	Zinc fingers and homeoboxes protein 2 OS=Mus musculus OX=10090 GN=Zhx2 PE=1 SV=1	1	1305.61	3.165	4.245	4.151	0.0500806	0.0217244	0.00734433	100.8	135.2	132.2	31.8	100.9	136.1	31.9	164	178.8	150.7	153.7	162.8	143.5	34.9	38.2	42	25.5	37	18732.4	13859.4		13271.1	15622.6	17097.5	21386.8	22706	16084.6						18732.4	25275.3	5918.7	30453.2	33195.2	27977.8	28543.4	30218.4	26637.7	6474.01	7095.25	7800.02	4740.87	6875.92		High	Peak Found	Not Found	High	High	Peak Found	High	Peak Found	Peak Found	Not Found	Not Found	Not Found	Not Found	Not Found	High	0.001622	0.03639	1.64	31.4
FALSE	High	[K].IATGHGQQGVTQVVLKGAPGQPGTILR.[T]	1xBiotin [K16]	0.0802722	0.00137091	1	1	5	Q61191	Q61191 [821-847]	Q61191 1xBiotin [K836]	Host cell factor 1 OS=Mus musculus OX=10090 GN=Hcfc1 PE=1 SV=2	1	2909.58	2.217	4.19	4.023	0.134826	0.00312675	0.00198438	77.6	146.6	140.8	35	61.9	112.4	61.8	175.1	161.5	153.8	163.6	146.1	151.3	35	31.8	37.6	65.7	42.3		8000.19		9901.9	9860.81	12195.7	15901.2	14247	11856.4						8026.7	14589.9	8014.94	22721.9	20952.4	19956.6	21222.1	18960.6	19635.4	4541.42	4128.03	4880.21	8522.05	5493.1		Not Found	High	Not Found	Peak Found	High	Peak Found	High	High	High	Not Found	Not Found	Not Found	Not Found	Not Found	High	0.0003025	0.00883	2.03	46
FALSE	High	[R].LINELSTQKAR.[L]	1xBiotin [K9]	0.00613085	0.000466894	1	1	8	Q5SX39	Q5SX39 [1273-1283]	Q5SX39 1xBiotin [K1281]	Myosin-4 OS=Mus musculus OX=10090 GN=Myh4 PE=1 SV=1	1	1498.8	2.974	3.922	3.886	0.486294	0.449099	0.167657	101	133.1	131.9	34	107.9	105.1	21.9	132.8	148.5	164.5	139.2	134.1	171	105.3	14.8	35.8	25.5	93.7	26297.3	14053.6		14110.2	17033.1	24511	25419.1	24570.5	25180.3	6321.11				6649.67	26297.3	25629.6	5341.86	32378.7	36192.3	40109	33924.9	32699.8	41701	25664	3605.82	8729.33	6208.06	22839.5		Peak Found	High	Not Found	High	High	High	High	High	High	High	Not Found	Not Found	Not Found	Peak Found	High	0.0001102	0.0001485	2.67	37.9
FALSE	High	[K].ANTPVLKSSTPTPR.[S]	1xBiotin [K7]	0.0459432	0.000466894	1	6	6	Q62440	Q62440 [308-321]	Q62440 1xBiotin [K314]	Transducin-like enhancer protein 1 OS=Mus musculus OX=10090 GN=Tle1 PE=1 SV=2	1	1694.89	2.828	3.832	3.875	0.182733	0.0999387	0.0423327	98.1	132.9	134.4	34.7	67.5	180.6	26.8	195.3	166.9	134.2	167.6	118.1	151.3	50.8	33.7	22.6	45.6	39	10464	15348.7		13189.3	12172.9	12708.7	19467.8	13753.2	14162.3						10464	27991.4	4155.31	30265.4	25865.1	20796	25982.2	18303.4	23454.1	7872.81	5216.41	3506.15	7072.87	6052.45		Peak Found	High	Not Found	High	High	High	Peak Found	High	High	Not Found	Not Found	Not Found	Not Found	Not Found	High	0.0001102	0.003558	1.78	35.7
FALSE	High	[R].TSPSKSPFLHSGMK.[M]	1xBiotin [K5]; 1xOxidation [M13]	0.210106	0.00995964	1	4	1	A2BH40	A2BH40 [1600-1613]	A2BH40 1xBiotin [K1604]	AT-rich interactive domain-containing protein 1A OS=Mus musculus OX=10090 GN=Arid1a PE=1 SV=1	1	1745.83	3.042	3.172	3.863	0.0161149	0.00966053	0.00177723	109.9	114.5	139.5	36.1	95	159.1	43.5	176.8	117.3	140.1	156.1	173.6	143.7	40.4	43.4	35	34.5	41.3	18465.5	16950.3		14967	10729.1	16634.3	22730.4	25340.1	16855.3						18465.5	30912.2	8449.69	34344.8	22797.4	27219.9	30336.5	33723.9	27914	7853.62	8436.35	6801.77	6707.24	8030.4		Peak Found	Peak Found	Not Found	Peak Found	Peak Found	Peak Found	High	Peak Found	Peak Found	Not Found	Not Found	Not Found	Not Found	Not Found	High	0.002082	0.04484	2.27	34.45
FALSE	High	[R].GKGEITPAAIQK.[M]	1xBiotin [K2]	0.0141561	0.000466894	1	1	8	Q62280	Q62280 [12-23]	Q62280 1xBiotin [K13]	Protein SSXT OS=Mus musculus OX=10090 GN=Ss18 PE=1 SV=2	1	1438.77	3.508	4.013	3.708	0.0260223	0.0105144	0.0104523	114.8	131.2	121.3	32.7	120.2	141.4	44.3	184.3	207.1	120.6	139.3	137.8	124.6	37.2	40.2	50.4	35.3	17.5	20248	13056.7		13525.3	16420	12417.1	17577.7	17437.1	12670						20248	23811.4	7460.13	31036.4	34889.4	20318.9	23459.6	23206.2	20982.8	6258.39	6766.74	8486.21	5944.29	2946.36		High	High	Not Found	High	Peak Found	High	High	High	High	Not Found	Not Found	Not Found	Not Found	Not Found	High	0.0001102	0.0005518	1.95	36.66
FALSE	High	[K].AMEAVAAQGKAK.[-]	1xBiotin [K]	0.0246493	0.000466894	1	1	6	O70250	O70250 [242-253]	O70250 1xBiotin [K]	Phosphoglycerate mutase 2 OS=Mus musculus OX=10090 GN=Pgam2 PE=1 SV=3	1	1400.7	2.385	3.409	3.689	0.0705895	0.0159044	0.00645557	91	130.1	140.8	38.2	86.5	132.9	44.2	156.7	168.2	149.9	165.9	171.9	125.6	45	48.9	19.8	38.2	46.1	12167.9	10253.5		9605.8	11134.5	12889.4	17481.2	18171.3	10670.2						12167.9	18699.2	6223.36	22042.4	23658.7	21091.8	23330.8	24183.4	17670.9	6324.85	6878.73	2791.67	5373.2	6490.83		High	Peak Found	Not Found	Peak Found	High	High	High	High	High	Not Found	Not Found	Not Found	Not Found	Not Found	High	0.0001102	0.001324	1.83	30.67
FALSE	High	[K].SKGVPVISVK.[T]	1xBiotin [K2]	0.11695	0.00313619	1	1	3	D3YXK2	D3YXK2 [591-600]	D3YXK2 1xBiotin [K592]	Scaffold attachment factor B1 OS=Mus musculus OX=10090 GN=Safb PE=1 SV=2	1	1239.71	1.357	2.968	3.655	0.797651	0.0302506	0.0147242	60.4	132.2	162.8	44.5	34.1	107.1	57.4	234.1	119.5	146.3	162.8	164.7	152	36	68.2	24	44.5	49.2		7187.28		12484.6	6881.48	10939.4	14929.2	15147.1	11230.7						4172.29	13107.4	7018.5	28648.3	14621.9	17900.9	19924.9	20158.5	18599.1	4405.7	8350.19	2932.99	5451.31	6025.54		Not Found	Peak Found	Not Found	Peak Found	High	Peak Found	High	High	Peak Found	Not Found	Not Found	Not Found	Not Found	Not Found	High	0.0006617	0.0164	1.93	41.64
FALSE	High	[K].TAVTKVVVAADK.[A]	1xBiotin [K5]	0.00481314	0.000466894	2	3	5	A2ASS6; A2ASS6-3	A2ASS6 [473-484]; A2ASS6-3 [473-484]	A2ASS6 1xBiotin [K477]; A2ASS6-3 1xBiotin [K477]	Titin OS=Mus musculus OX=10090 GN=Ttn PE=1 SV=1 Isoform 3 of Titin OS=Mus musculus OX=10090 GN=Ttn	1	1427.79	1.201	2.56	3.641	0.985303	0.978289	0.775853	57.2	121.9	173.3	47.6	21.5	47.7	29.5	67.2	69.2	79	105.6	97	73.8	13.8	719	18.6	26.7	31.4		7249.87		8122.36	9032.21	13381.8	21922.8	20208.1	12351.8		27301.6				5952.32	13221.6	8180.44	18638.4	19191.8	21897.6	29258.7	26894	20455.8	3816	199283	5149.04	7386.77	8706.39	Shared	Not Found	High	Not Found	Peak Found	Peak Found	High	High	High	High	Not Found	Peak Found	Not Found	Not Found	Not Found	High	0.0001102	0.0001018	2.35	38.87
FALSE	High	[K].SMSVYCSPAKSSR.[A]	1xBiotin [K10]; 1xCarbamidomethyl [C6]; 1xOxidation [M2]	0.00850801	0.000466894	1	1	11	Q8R429	Q8R429 [493-505]	Q8R429 1xBiotin [K502]	Sarcoplasmic/endoplasmic reticulum calcium ATPase 1 OS=Mus musculus OX=10090 GN=Atp2a1 PE=1 SV=1	1	1701.74	2.792	2.561	3.461	0.123252	0.112294	0.0289874	113.8	104.4	141.1	40.8	231.1	60.5	29.3	225.1	130.3	90.2	133.3	146.5	180.5	21.8	46.6	19.6	42.3	42.8	42744.4	6133.8		18148.5	11342.8	10201.2	18481.2	20364.8	20159.3						42744.4	11186.2	5421.76	41645.4	24101.3	16692.9	24665.5	27102.5	33385.7	4038.75	8621.1	3626.91	7831.89	7917.96		High	Peak Found	Not Found	High	Peak Found	High	High	High	High	Not Found	Not Found	Not Found	Not Found	Not Found	High	0.0001102	0.000248	2.65	30.97
FALSE	High	[R].LVHSGPSKGSVPYDAELSFALR.[T]	1xBiotin [K8]	0.000659374	0.000466894	1	1	3	Q61234	Q61234 [346-367]	Q61234 1xBiotin [K353]	Alpha-1-syntrophin OS=Mus musculus OX=10090 GN=Snta1 PE=1 SV=1	1	2556.29	3.557	0.971	3.426	0.0477563	0.999998	0.0740385	158.9	43.4	153	44.7	423.1	75.8	72	54.7	43.7	35.6	188.2	172.4	80.1	48	71.7	33.9	50.3	50.6	40320.2						13438.2	12349.6							40320.2	7221.58	6860.38	5212.69	4164.6	3395.61	17935	16435.5	7632.38	4573.62	6829.42	3228.84	4797.47	4823.42		High	Not Found	Not Found	Not Found	Not Found	Not Found	High	High	Not Found	Not Found	Not Found	Not Found	Not Found	Not Found	High	0.0001102	4.536e-06	3.27	51.22
FALSE	High	[R].KDAFADAVQR.[A]	1xBiotin [K1]	0.0199234	0.000466894	1	1	5	Q3U0V1	Q3U0V1 [72-81]	Q3U0V1 1xBiotin [K72]	Far upstream element-binding protein 2 OS=Mus musculus OX=10090 GN=Khsrp PE=1 SV=2	1	1346.65	1.279	3.402	3.344	0.892211	0.00888343	0.0141055	56.7	150.8	148.2	44.3	34.4	93.9	73.4	127	180.3	230.8	148.7	154.9	124.4	64.9	56.6	37.5	44.5	28.8		5947.77		6391.08	9798.96	16288.8	12869.6	13444.6	8675.68						3978.48	10846.9	8476.85	14665.6	20821	26654.4	17176.1	17892.8	14367.8	7501.39	6536.32	4335.93	5135.75	3323.82		Not Found	High	Not Found	High	Peak Found	High	High	Peak Found	High	Not Found	Not Found	Not Found	Not Found	Not Found	High	0.0001102	0.0009462	1.92	37.6
FALSE	High	[K].KLGNLKLQEEGENSNAGSPTEDPSQK.[M]	1xBiotin [K]	0.0185892	0.000466894	1	1	5	P19091	P19091 [613-638]	P19091 1xBiotin [K]	Androgen receptor OS=Mus musculus OX=10090 GN=Ar PE=1 SV=1	2	2996.43	1.246	2.804	3.231	0.943118	0.264687	0.0756421	60.2	135.4	156.1	48.3	29.7	136.3	30.6	189.8	155.9	131.5	165	166.3	148.6	55.5	56.4	34.8	48.5	51.1		11975		13251.8	11751.7	12873.6	19800	20020	14372.4						4757.11	21838.9	4907.43	30408.8	24970.1	21066	26425.6	26643.6	23802.1	8896.91	9036.94	5568.83	7764.33	8178.91		High	Peak Found	Not Found	High	High	Peak Found	Peak Found	High	High	Not Found	Not Found	Not Found	Not Found	Not Found	High	0.0001102	0.000847	3.32	36.48
FALSE	High	[R].SLPSTSSTSSTKR.[L]	1xBiotin [K12]	0.0141561	0.000466894	1	7	2	Q02780	Q02780 [288-300]	Q02780 1xBiotin [K299]	Nuclear factor 1 A-type OS=Mus musculus OX=10090 GN=Nfia PE=1 SV=1	1	1564.76	2.546	3.586	3.19	0.0177699	0.000623632	0.00133816	98.7	139	123.6	38.7	86.1	121.5	73.4	167.4	124	223.8	124.6	128.2	149.4	50.2	31	47	33.3	40.2	10114.7	7822.86		8566.12	6851.9	16063	10960.1	11309.6	10592.5						10114.7	14266.6	8624.86	19656.7	14559	26285	14627.5	15051.5	17542.2	5890.76	3639.17	5515.69	3909.86	4717.62		Peak Found	Peak Found	Not Found	Peak Found	Peak Found	High	Peak Found	High	Peak Found	Not Found	Not Found	Not Found	Not Found	Not Found	High	0.0001102	0.0005511	1.6	27.74
FALSE	High	[K].TSTPKINFVGGNK.[L]	1xBiotin [K5]	0.135467	0.00396323	1	1	2	O88532	O88532 [497-509]	O88532 1xBiotin [K501]	Zinc finger RNA-binding protein OS=Mus musculus OX=10090 GN=Zfr PE=1 SV=2	1	1588.82	5.27	2.986	3.076	0.0107422	0.101765	0.0707743	170.9	96.9	99.8	32.4	314.6	117.3	43.8	147.3	93.9	126.2	112.1	84.1	133.5	76.4	47.3	36.5	35.4	31.6	36080.7	7380.44		7363.08	5067.21	8848.55	9636.06	7245.94	9245						36080.7	13459.7	5019.32	16896	10766.9	14479.5	12860.5	9643.29	15310.6	8758.15	5427.2	4181.57	4065.18	3629.35		Peak Found	Peak Found	Not Found	Peak Found	Peak Found	Peak Found	High	High	Peak Found	Not Found	Not Found	Not Found	Not Found	Not Found	High	0.0008293	0.02104	1.56	41.96
FALSE	High	[R].VAPEEHPTLLTEAPLNPKANR.[E]	1xBiotin [K18]	0.098749	0.00182247	1	4	4	P68134	P68134 [98-118]	P68134 1xBiotin [K115]	Actin, alpha skeletal muscle OS=Mus musculus OX=10090 GN=Acta1 PE=1 SV=1	1	2523.3	0.669	1.136	3.065	0.901619	0.73619	0.0151646	45.6	77.4	208.8	68.1	39.9	51.1	86.3	38.6	68.3	178.2	163.5	207.1	254.4	34.6	94.6	41.5	74.3	67.6						8911.08	10025.1	12734.6	12569.1						3267.73	4185.44	7064.92	3161.3	5589.83	14581.8	13379.7	16947.9	20815.7	2832.29	7739.47	3397.75	6077.39	5529.64		Not Found	Not Found	Not Found	Not Found	Not Found	High	High	High	High	Not Found	Not Found	Not Found	Not Found	Not Found	High	0.0003954	0.01238	2.68	44.99
FALSE	High	[K].ASLVPKGSNVALQPLVTQVPASQK.[T]	1xBiotin [K6]	0.155794	0.00475388	1	1	3	P70670	P70670 [371-394]	P70670 1xBiotin [K376]	Nascent polypeptide-associated complex subunit alpha, muscle-specific form OS=Mus musculus OX=10090 GN=Naca PE=1 SV=2	1	2658.46	2.538	2.379	3.014	0.05339	0.0821029	0.0172981	113.7	106.5	135	44.8	149	120.2	38.3	144.6	108.8	163.1	158.9	160.5	121.4	29.2	59.4	52.7	61.5	32.4	21497.7	9509.67		9090.2	7390.67	14384.6	17183.6	17401.2	10575						21497.7	17342.8	5526.18	20859.3	15703.8	23538.5	22933.6	23158.5	17513.3	4215.22	8573.12	7608.49	8870.15	4672.08		High	Peak Found	Not Found	Peak Found	Peak Found	High	High	Peak Found	Peak Found	Not Found	Not Found	Not Found	Not Found	Not Found	High	0.00098	0.0267	2.34	51.45
FALSE	High	[K].TVDGPSGKLWR.[D]	1xBiotin [K8]	0.0222809	0.000466894	1	1	5	P16858	P16858 [185-195]	P16858 1xBiotin [K192]	Glyceraldehyde-3-phosphate dehydrogenase OS=Mus musculus OX=10090 GN=Gapdh PE=1 SV=2	1	1441.73	1.73	3.471	2.969	0.993242	0.389107	0.427285	75.5	151.4	129.5	43.6	39.8	107.5	70.6	158.2	126.7	135.9	106	112.2	149.1	153.6	37.8	25	26.5	151.1		7379.72		8631.59	7465.55	10399.1	9947.94	10558.2	11275.8	4736.7				5507.23	4979.85	13458.4	8840.97	19806.9	15862.9	17016.8	13276.8	14051.4	18673.9	19231.2	4732.77	3131.56	3316.96	18915.5		Not Found	Peak Found	Not Found	High	High	High	High	Peak Found	High	Peak Found	Not Found	Not Found	Not Found	Peak Found	High	0.0001102	0.001131	2.22	43.32
FALSE	High	[R].EATGAPSSSKDSYLGGNSTISDSAK.[E]	1xBiotin [K10]	0.0335142	0.000466894	1	1	1	P19091	P19091 [206-230]	P19091 1xBiotin [K215]	Androgen receptor OS=Mus musculus OX=10090 GN=Ar PE=1 SV=1	1	2656.2	1.002	1.325	2.937	0.996522	0.961635	0.0906334	64	84.6	187.5	63.8	89.2	55	96.5	89	100.7	59.2	205.3	224.7	84.2	95.2	53.5	69.9	124.4	53.1							9709.86	10654							5626.86	3473.91	6090.36	5614	6354.33	3739.11	12959	14178.9	5314.36	6011.07	3376.73	4411.72	7852.56	3348.88		Not Found	Not Found	Not Found	Not Found	Not Found	Not Found	Peak Found	High	Not Found	Not Found	Not Found	Not Found	Not Found	Not Found	High	0.0001102	0.00215	2.86	39.66
FALSE	High	[K].KLDASILEDR.[D]	1xBiotin [K1]	0.00732033	0.000466894	1	1	5	Q61103	Q61103 [196-205]	Q61103 1xBiotin [K196]	Zinc finger protein ubi-d4 OS=Mus musculus OX=10090 GN=Dpf2 PE=1 SV=1	1	1385.71	0.963	3.313	2.92	0.998918	0.11944	0.104745	47	161.7	142.5	48.8	31.2	76.8	39	172.8	164.4	220.6	164.5	111.4	148.5	82.8	50.9	46.3	35.7	55.1		3981.4		7121.81	7315.99	12752.4	11656.6	7915.74	8482.9						2955.4	7260.88	3692.15	16342.4	15545.1	20867.6	15557.2	10534.7	14048.5	7826.65	4810.99	4383.16	3374.29	5215.32		Not Found	Peak Found	Not Found	High	Peak Found	High	High	High	High	Not Found	Not Found	Not Found	Not Found	Not Found	High	0.0001102	0.0001956	1.87	44.9
FALSE	High	[R].LAKGTIPCSPGTPVPIVEK.[R]	1xBiotin [K3]; 1xCarbamidomethyl [C8]	0.0349593	0.000466894	1	2	8	Q4U4S6	Q4U4S6 [2932-2950]	Q4U4S6 1xBiotin [K2934]	Xin actin-binding repeat-containing protein 2 OS=Mus musculus OX=10090 GN=Xirp2 PE=1 SV=1	1	2190.17	1.697	2.203	2.867	0.704099	0.0579467	0.131742	87.4	113.4	147.6	51.5	40.9	91.5	551.4	59.7	89.1	70.8	118.9	103.4	95.3	35.3	20.9	45.3	36	41.6		9693.96	79424.7	5023.06	8102.29	8354.05	17207.5	15002.8	11114.4						7903.18	17678.9	106525	11526.4	17215.9	13670.3	22965.5	19966.5	18406.5	6821.25	4028.11	8754.45	6964.04	8034.3		High	High	Peak Found	Peak Found	Peak Found	High	High	High	High	Not Found	Not Found	Not Found	Not Found	Not Found	High	0.0001102	0.002306	2.25	45.89
FALSE	High	[K].GGKGLGK.[G]	1xBiotin [K3]	0.129023	0.003552	1	1	5	P62806	P62806 [7-13]	P62806 1xBiotin [K9]	Histone H4 OS=Mus musculus OX=10090 GN=H4c1 PE=1 SV=2	1	842.455	1.968	3.494	2.843	0.0913546	0.00225677	0.00240395	84.6	150.2	122.2	43	88.1	89.8	57.2	202	146.8	169.8	175.5	128.5	127.7	47.8	38.3	45.2	46	37.4	15251	8523.67	7382.49	15237.6	11963.3	17965.3	22769.6	16717.9	13353.5						15251	15544.6	9901.43	34965.7	25419.8	29397.9	30388.9	22249	22114.7	8267.89	6629.17	7824.65	7971.4	6469.53		High	Peak Found	Peak Found	High	Peak Found	Peak Found	High	High	High	Not Found	Not Found	Not Found	Not Found	Not Found	High	0.0007443	0.01929	1.78	25.28
FALSE	High	[K].SKAELLLSQCPWK.[E]	1xBiotin [K2]; 1xCarbamidomethyl [C10]	0.0261319	0.000466894	1	3	5	Q80W14	Q80W14 [128-140]	Q80W14 1xBiotin [K129]	Pre-mRNA-processing factor 40 homolog B OS=Mus musculus OX=10090 GN=Prpf40b PE=1 SV=2	1	1785.9	2.01	2.267	2.814	0.789729	0.28193	0.469724	99.4	112.1	139.1	49.4	51.5	79.6	669.2	87.3	59.7	24.1	98.3	89.6	64.1	49.8	31.8	39.5	27.6	27.9		6880.5	78668.4	6000.59	4429.13		11607.3	10615	6106.99						8113.56	12548	105510	13769.5	9411.07	3804.16	15491.4	14127.1	10113.8	7848.49	5020.95	6227.55	4349.27	4394		Not Found	High	Peak Found	High	High	High	Peak Found	High	Peak Found	Not Found	Not Found	Not Found	Not Found	Not Found	High	0.0001102	0.001454	2.96	53.78
FALSE	High	[R].VKTTIPVK.[L]	1xBiotin [K2]	0.0840292	0.00137091	1	2	6	Q64012	Q64012 [158-165]	Q64012 1xBiotin [K159]	RNA-binding protein Raly OS=Mus musculus OX=10090 GN=Raly PE=1 SV=3	1	1111.65	2.106	2.535	2.753	0.147574	0.103564	0.035054	100.4	120.8	131.2	47.7	90.1	152.9	34.2	166.5	169.6	119.9	123	165	153.4	23.2	56.5	55.7	61.5	28.4	13098.5	12187.7		10547.6	11605.1	10650.6	13399.3	18021.4	13466.9						13098.5	22226.7	4973.28	24203.5	24658.8	17428.4	17883.1	23983.9	22302.6	3374.68	8208.86	8102.58	8947.77	4132.94		Peak Found	High	Not Found	Peak Found	High	High	High	High	High	Not Found	Not Found	Not Found	Not Found	Not Found	High	0.0003025	0.009461	1.58	34.29
FALSE	High	[K].KPEKPLFSSTSPQDSSPR.[L]	1xBiotin [K]	0.0831804	0.00137091	1	3	6	P97863	P97863 [318-335]	P97863 1xBiotin [K]	Nuclear factor 1 B-type OS=Mus musculus OX=10090 GN=Nfib PE=1 SV=2	0	2214.09	0.766	2.687	2.731	0.993713	0.0099848	0.0134606	42.7	149.6	152	55.7	31.2	62.2	66.9	157.6	151.5	241.4	157	125.8	157.2	57.5	63	60.3	36.2	31.9				7282.99	7559.48	15642.2	12473.7	10025.4	10062.6						3307.83	6598.22	7097.52	16712.3	16062.5	25596.5	16647.7	13342.4	16664.6	6096.49	6681.92	6396.55	3842.6	3384.19		Not Found	Not Found	Not Found	High	High	High	High	High	High	Not Found	Not Found	Not Found	Not Found	Not Found	High	0.0003025	0.009293	2.5	37.28
FALSE	High	[K].SSTPGLKSNTPTPR.[N]	1xBiotin [K7]	0.0376359	0.000466894	1	4	4	Q08122-1	Q08122-1 [309-322]	Q08122-1 1xBiotin [K315]	Isoform 1 of Transducin-like enhancer protein 3 OS=Mus musculus OX=10090 GN=Tle3	1	1668.84	2.573	3.196	2.689	0.0449775	0.00817246	0.0114052	108.8	135.2	113.7	42.3	112.4	116.5	52	220	140.5	143.8	164	105.5	119.6	48.8	38.4	51.2	42.9	44.5	19256.3	10940.8		16427	11326.8	15054.5	21053	13585.4	12368.8						19256.3	19952.8	8903.55	37695	24067.3	24634.7	28097.8	18080.1	20483.9	8367.41	6582.81	8766.8	7350.65	7618.5		Peak Found	Peak Found	Not Found	High	Peak Found	Peak Found	High	High	High	Not Found	Not Found	Not Found	Not Found	Not Found	High	0.0001102	0.002584	1.36	33.19
FALSE	High	[K].EPAKGAAPNAPR.[T]	1xBiotin [K4]	0.1075	0.00313619	1	1	6	P31313	P31313 [220-231]	P31313 1xBiotin [K223]	Homeobox protein Hox-C11 OS=Mus musculus OX=10090 GN=Hoxc11 PE=2 SV=3	1	1404.71	1.838	1.943	2.637	0.0746933	0.0324702	0.00669666	99.1	104.8	142.2	53.9	84.3	146.2	70	108	127.5	139.4	100.9	159.2	166.1	49.1	48.2	75.7	60.4	65.1	7884.54	7497.24		4401.69	5612.85	7970.47	7068.62	11190.3	9378.11						7884.54	13672.7	6543.49	10100.5	11926.3	13042.6	9433.95	14892.7	15531.1	4593.71	4509.76	7077.22	5647.91	6084.69		Peak Found	Peak Found	Not Found	Peak Found	Peak Found	High	High	High	High	Not Found	Not Found	Not Found	Not Found	Not Found	High	0.0006617	0.01422	2.03	27.05
FALSE	High	[R].QLPAQKTVVVETGKK.[Q]	1xBiotin [K6]	0.149935	0.00475388	1	1	4	Q8BU11	Q8BU11 [194-208]	Q8BU11 1xBiotin [K199]	TOX high mobility group box family member 4 OS=Mus musculus OX=10090 GN=Tox4 PE=1 SV=3	2	1852.04	0.715	1.506	2.561	0.663831	0.494916	0.0128469	49.5	104.2	177.2	69.2	30.6	67.6	53.7	98.8	92.7	145.1	162.8	304.1	120.6	63.5	58.4	73.8	58.7	69.7				4685.66	4750.51	9651.05	13275	24873.6	7929.89						3330.81	7353.63	5841.8	10752.2	10093.9	15792.7	17717.1	33103.2	13132.7	6917.06	6360.7	8033.93	6385.33	7583.92		Not Found	Not Found	Not Found	Peak Found	Peak Found	High	High	High	High	Not Found	Not Found	Not Found	Not Found	Not Found	High	0.00098	0.02499	2.24	35.45
FALSE	High	[R].TTKDGWVYYANHTEEK.[T]	1xBiotin [K3]	0.0523455	0.000466894	1	4	6	Q91WL8	Q91WL8 [26-41]	Q91WL8 1xBiotin [K28]	WW domain-containing oxidoreductase OS=Mus musculus OX=10090 GN=Wwox PE=1 SV=1	1	2167.98	1.106	2.097	2.557	0.976204	0.41371	0.127555	65.4	124.1	151.3	59.2	32.9	137.7	35.8	184.4	111.3	146.2	191.6	155.6	116.6	49.2	69.3	35.1	60.8	73.7		8354.01		8890.82	5795.29	9887.92	15885.8	12933.9	7788.84						3638.52	15235.2	3956.42	20401.7	12313.9	16180.3	21201.5	17213.2	12899.1	5440.72	7662.86	3887.07	6732.24	8151.67		Not Found	High	Not Found	High	High	High	High	Peak Found	High	Not Found	Not Found	Not Found	Not Found	Not Found	High	0.0001102	0.004376	3.19	41.43
FALSE	High	[R].AQSKIFFVR.[S]	1xBiotin [K4]	0.0206805	0.000466894	1	1	4	Q9DCD2	Q9DCD2 [791-799]	Q9DCD2 1xBiotin [K794]	Pre-mRNA-splicing factor SYF1 OS=Mus musculus OX=10090 GN=Xab2 PE=1 SV=1	1	1321.71	1.501	2.167	2.503	0.833934	0.0560318	0.21427	83.7	120.9	139.6	55.8	48.7	80.2	510.4	91.3	64.1	89.2	104.2	109.6	85.2	38.8	41.6	51.4	30.2	54.9		7127.36	61688.7	6450.48	4892.81	8833.21	12658.1	13349.6	8336.67						7900.77	12998.2	82737.1	14801.9	10396.3	14454.4	16893.7	17766.4	13806.3	6292.21	6749.78	8336.69	4901.33	8901.72		Not Found	High	Peak Found	Peak Found	Peak Found	Peak Found	High	High	High	Not Found	Not Found	Not Found	Not Found	Not Found	High	0.0001102	0.001001	1.83	48.92
FALSE	High	[K].SGPTVTKVVTVVTTK.[K]	1xBiotin [K7]	0.00609798	0.000466894	1	2	7	Q569Z5	Q569Z5 [257-271]	Q569Z5 1xBiotin [K263]	Probable ATP-dependent RNA helicase DDX46 OS=Mus musculus OX=10090 GN=Ddx46 PE=1 SV=2	1	1742.97	1.343	2.143	2.46	0.61253	0.127162	0.0159643	77.4	123.4	141.6	57.6	82.7	89.1	45.5	133.4	140.6	143.2	138.4	157.2	162.3	78.2	63.9	56.1	64.2	45.2	9265.07	5477.31		6516.59	7415.61	9804.55	11619.6	13236.9	10980.6						9265.07	9988.97	5103.27	14953.6	15756.8	16043.8	15507.8	17616.4	18184.9	8765.93	7161.46	6286.04	7190.62	5069.32		High	High	Not Found	High	Peak Found	High	High	High	High	Not Found	Not Found	Not Found	Not Found	Not Found	High	0.0001102	0.0001473	2.44	47.88
FALSE	High	[K].EELRPPPSKLTACEPLK.[H]	1xBiotin [K9]; 1xCarbamidomethyl [C13]	0.0474072	0.000466894	1	1	2	Q6PAL7	Q6PAL7 [1403-1419]	Q6PAL7 1xBiotin [K1411]	AT-hook DNA-binding motif-containing protein 1 OS=Mus musculus OX=10090 GN=Ahdc1 PE=1 SV=1	1	2191.12	1.399	1.139	2.376	0.440788	0.99905	0.0018096	94.6	77.1	160.7	67.6	87.1	114.5	90.1	54.3	90.6	73.4	195.4	169.6	135.4	71.4	67.1	98.9	66.6	85.4		3785.8					8831.9	7689.2							5254.53	6904.16	5433.47	3278.49	5468.17	4430.52	11787.3	10233.2	8169.3	4306.84	4047.23	5968.35	4018.02	5152.58		Not Found	Peak Found	Not Found	Not Found	Not Found	Not Found	High	High	Not Found	Not Found	Not Found	Not Found	Not Found	Not Found	High	0.0001102	0.003748	2.7	42.06
FALSE	High	[K].SGGAGKVTK.[S]	1xBiotin [K6]	0.0344104	0.000466894	1	1	4	P62631	P62631 [445-453]	P62631 1xBiotin [K450]	Elongation factor 1-alpha 2 OS=Mus musculus OX=10090 GN=Eef1a2 PE=1 SV=1	1	1030.53	1.759	2.824	2.269	0.586691	0.394081	0.162329	89.6	143.9	115.6	50.9	81.9	118	23.1	152.6	172.6	163.3	174	116.7	126.8	43.6	58.4	60.7	52.5	55.9	9754.06	7712.13		7921.79	9678.69	11887.7	15535.1	10444.8	9123.1						9754.06	14064.6	2750.41	18178.1	20565.4	19452.7	20733.5	13900.5	15108.7	5200.19	6955.09	7230.34	6251.23	6658.9		High	High	Not Found	Peak Found	Peak Found	High	Peak Found	Peak Found	High	Not Found	Not Found	Not Found	Not Found	Not Found	High	0.0001102	0.002245	1.51	21.49
FALSE	High	[K].AGDSLMVMIAMKMEHTIK.[A]	1xBiotin [K12]; 1xOxidation [M]	0.00017982	0.000466894	1	1	28	Q99MR8	Q99MR8 [666-683]	Q99MR8 1xBiotin [K677]	Methylcrotonoyl-CoA carboxylase subunit alpha, mitochondrial OS=Mus musculus OX=10090 GN=Mccc1 PE=1 SV=2	1	2248.07	8.701	0.446	2.267	0.732469	0.974616	0.999237	280.4	14.4	73.1	32.2	225.4	60.4	614.1	4.6	4.4	7.8	64.7	30.4	17.3	9.9	9.8	13.4	293.7	44.1	433897	63810.4	881409			9176.01	93336.2	43998.5	20156.3	4703.33	2575.13	4372.25	341434	24696.5	433897	116371	1.18215e+06	8828.87	8414.92	15015.3	124569	58555.7	33380.8	19095.7	18796.7	25826.2	565506	84824.6		High	High	High	Not Found	Not Found	Peak Found	High	High	Peak Found	Peak Found	Peak Found	High	High	Peak Found	High	0.0001102	5.978e-07	4.64	65.87
FALSE	High	[R].YTYLEKAIK.[I]	1xBiotin [K6]	0.0230035	0.000466894	1	2	6	Q6A4J8	Q6A4J8 [1092-1100]	Q6A4J8 1xBiotin [K1097]	Ubiquitin carboxyl-terminal hydrolase 7 OS=Mus musculus OX=10090 GN=Usp7 PE=1 SV=1	1	1354.71	1.793	2.386	2.211	0.262327	0.0669196	0.0650211	97	129.1	119.7	54.1	89.5	122.3	50.3	200.2	137.2	141.3	140.5	115.6	129.1	68.5	58.4	70.3	24.9	52	10802.6	8092.92		10530.3	7789.53	10423.6	12701.1	10481	9404.44						10802.6	14759.1	6069.43	24163.9	16551.3	17056.8	16951.2	13948.7	15574.7	8260.38	7042.96	8480.32	3001.94	6277.98		Peak Found	High	Not Found	High	Peak Found	High	High	High	High	Not Found	Not Found	Not Found	Not Found	Not Found	High	0.0001102	0.001189	2.14	44.51
FALSE	High	[K].QPTKGNSPVTAK.[K]	1xBiotin [K4]	0.133505	0.00396323	1	1	4	Q9DCE5	Q9DCE5 [355-366]	Q9DCE5 1xBiotin [K358]	p21-activated protein kinase-interacting protein 1 OS=Mus musculus OX=10090 GN=Pak1ip1 PE=1 SV=2	1	1453.75	1.445	2.665	2.171	0.61552	0.0706892	0.0643913	79.4	146.4	119.2	54.9	65.2	107.9	46.8	188.9	127.5	187.6	120.4	126	151	53.7	34	63.6	58	69.4	8198.25	7446.8		10359.4	7549.44	14426.3	11353.1	11908.6	11472.1						8198.25	13580.7	5887.3	23771.8	16041.1	23606.7	15152.1	15848.7	18998.9	6757.98	4274.25	7996.12	7301.28	8736.13		Peak Found	Peak Found	Not Found	Peak Found	Peak Found	High	High	High	Peak Found	Not Found	Not Found	Not Found	Not Found	Not Found	High	0.0008293	0.02055	1.65	26.94
FALSE	High	[K].DIGLPEITPKLER.[L]	1xBiotin [K10]	0.0551391	0.000466894	1	1	2	Q61026	Q61026 [756-768]	Q61026 1xBiotin [K765]	Nuclear receptor coactivator 2 OS=Mus musculus OX=10090 GN=Ncoa2 PE=1 SV=3	1	1706.91	1.768	0.805	2.135	0.146074	0.997189	0.0270397	123.9	56.4	149.6	70.1	102.2	180.3	55.3	96	40.8	69.1	124.2	221.4	163.9	76.8	43.5	41.9	101.6	83.2	8429.57	8155.24					7675.06	13724	8166.09						8429.57	14872.7	4564.5	7918.99	3363.7	5698.01	10243.3	18264.6	13523.8	6333.44	3591.94	3456.3	8383.01	6865.31		Peak Found	Peak Found	Not Found	Not Found	Not Found	Not Found	High	High	Peak Found	Not Found	Not Found	Not Found	Not Found	Not Found	High	0.0001102	0.004791	1.78	55.04
FALSE	High	[R].EKTLRPAGAPTNR.[W]	1xBiotin [K2]	0.158797	0.00516102	1	1	1	Q60793	Q60793 [31-43]	Q60793 1xBiotin [K32]	Krueppel-like factor 4 OS=Mus musculus OX=10090 GN=Klf4 PE=1 SV=3	1	1636.86	1.862	1.881	2.11	0.413122	0.394055	0.203967	108.7	109.8	123.2	58.4	86.9	146	40.2	200.6	90.1	143.9	127.6	113.2	132	60.5	50.9	40.8	80.9	86.6	8092.8	7462.28		8145.16	3949.04	8192.66	8912.08	7926.14	7425.25						8092.8	13609	3741.88	18690.7	8390.97	13406.2	11894.3	10548.5	12296.9	5637.64	4738.29	3801.23	7538.33	8066.63		Peak Found	Peak Found	Not Found	Peak Found	Peak Found	High	Peak Found	Peak Found	Peak Found	Not Found	Not Found	Not Found	Not Found	Not Found	High	0.001061	0.02749	1.71	28.78
FALSE	High	[K].STYWMKMR.[R]	1xBiotin [K6]	0.207249	0.00995964	1	1	2	Q69Z99	Q69Z99 [74-81]	Q69Z99 1xBiotin [K79]	Zinc finger protein 512 OS=Mus musculus OX=10090 GN=Znf512 PE=2 SV=2	1	1328.59	1.043	1.821	2.047	0.996895	0.230077	0.0663862	70.6	123.2	138.5	67.7	45.9	112.3	52.9	119.4	174.6	131.6	131.9	151.4	140.9	68.8	73	72.3	61.3	63.6		6131.27		5181.26	8181.13	8011.09	9844.24	11332.5	8474.95						4569.83	11181.6	5263.63	11889.4	17383.4	13109.1	13138.4	15081.9	14035.4	6856.61	7267.34	7204.28	6107.89	6336.16		Not Found	Peak Found	Not Found	Peak Found	High	Peak Found	High	Peak Found	Peak Found	Not Found	Not Found	Not Found	Not Found	Not Found	High	0.002082	0.04384	1.4	45.65
FALSE	High	[K].TAGKIR.[I]	1xBiotin [K4]	0.157289	0.00516102	1	2	1	Q6A065	Q6A065 [1435-1440]	Q6A065 1xBiotin [K1438]	Centrosomal protein of 170 kDa OS=Mus musculus OX=10090 GN=Cep170 PE=1 SV=2	1	871.482	1.344	1.823	2.038	0.607357	0.062377	0.0749015	86.6	117.5	131.4	64.5	64.4	121.8	99	160.3	113.1	127.6	112.7	134.3	135.6	65.9	40.5	89.5	33	102.4	5608.34	5817.23	6431.42	6086.54	4639.23	6792.94	7355.21	8790.74	7134.33						5608.34	10608.9	8625.84	13966.8	9857.5	11115.7	9816.43	11699.2	11815.1	5740.69	3526.34	7796.42	2872.81	8919.29		Peak Found	Peak Found	Peak Found	Peak Found	Peak Found	Peak Found	High	Peak Found	Peak Found	Not Found	Not Found	Not Found	Not Found	Not Found	High	0.001061	0.02698	1.54	23.93
FALSE	High	[K].AKGNLEK.[M]	1xBiotin [K2]	0.188131	0.00841186	2	2	1	Q5SX39; P13542	Q5SX39 [1245-1251]; P13542 [1244-1250]	Q5SX39 1xBiotin [K1246]; P13542 1xBiotin [K1245]	Myosin-4 OS=Mus musculus OX=10090 GN=Myh4 PE=1 SV=1 Myosin-8 OS=Mus musculus OX=10090 GN=Myh8 PE=2 SV=2	1	985.514	1.255	1.814	1.946	0.986718	0.777006	0.745392	83.5	120.6	129.4	66.5	65.3	96.4	67.2	119.1	110.5	123.9	129	83.2	123.1	180.2	17.2	32.1	63.2	189.6	14680.6	11882.2	11256.9	11658.3	11686.6	17018.1	21713.7	14041.4	16700.8	9973.47			8579.45	12401.4	14680.6	21669.5	15097.8	26752.3	24831.7	27847.9	28979.7	18687.1	27658.2	40492.8	3873.4	7224.07	14209.9	42594.7	Shared	Peak Found	Peak Found	Peak Found	High	Peak Found	Peak Found	Peak Found	Peak Found	Peak Found	Peak Found	Not Found	Not Found	Peak Found	Peak Found	High	0.001696	0.03675	1.58	24.85
FALSE	High	[K].VAKGQPLCVLSAMKMETVVTSPMEGTIR.[K]	1xBiotin [K14]; 1xCarbamidomethyl [C8]	0.00282492	0.000466894	1	1	2	Q05920	Q05920 [1131-1158]	Q05920 1xBiotin [K1144]	Pyruvate carboxylase, mitochondrial OS=Mus musculus OX=10090 GN=Pc PE=1 SV=1	2	3259.64	1.911	1.38	1.896	1	0.927845	0.972067	123.6	89.2	122.6	64.7	82.7	79.3	51.9	65.9	77.3	45.4	37.8	83.3	80.4	100.5	35.7	39.3	578.1	42.4													29787.6		7058.85	6770.65	4427.19	5626.44	6592.63	3873.18	3227.78	7112.61	6858.18	8573.69	3045.34	3350.41	49336.3	3617.51		High	Not Found	Not Found	Not Found	Not Found	Not Found	Not Found	Not Found	Not Found	Not Found	Not Found	Not Found	High	Not Found	High	0.0001102	4.429e-05	2.8	61.54
FALSE	High	[R].KHVFLPELPK.[S]	1xBiotin [K1]	0.0778554	0.00137091	1	1	4	Q8K327	Q8K327 [546-555]	Q8K327 1xBiotin [K546]	Chromosome alignment-maintaining phosphoprotein 1 OS=Mus musculus OX=10090 GN=Champ1 PE=1 SV=1	1	1433.8	1.795	1.084	1.881	0.0341565	0.54654	0.0227271	124.7	75.3	130.6	69.4	142.6	140.1	61.9	69.4	105	123.1	110.2	148.1	151.7	79.5	78.7	42.1	63.3	84.5	11876.7	6397.57		2517.81	4116.05	6264.19	6877.59	9266.5	7630.63						11876.7	11667.3	5154.36	5777.61	8745.84	10250.5	9179	12332.4	12637.1	6621.35	6556.29	3502.68	5272.51	7038.11		High	High	Not Found	Peak Found	High	Peak Found	Peak Found	Peak Found	High	Not Found	Not Found	Not Found	Not Found	Not Found	High	0.0003025	0.008382	2.71	46.33
FALSE	High	[R].YIGIVKQAGLDR.[M]	1xBiotin [K6]	0.0138565	0.000466894	1	2	7	Q9Z2X1	Q9Z2X1 [219-230]	Q9Z2X1 1xBiotin [K224]	Heterogeneous nuclear ribonucleoprotein F OS=Mus musculus OX=10090 GN=Hnrnpf PE=1 SV=3	1	1558.84	1.383	1.826	1.84	0.529321	0.0706827	0.0604279	91.5	120.7	121.7	66.1	65.9	131.2	67.3	140.1	107.5	179.6	123.7	104.3	151.1	54.1	69.2	67.2	60.8	77.9	7640.77	8341.88		7082.82	5865.85	12725.3	10745.5	9092.02	10583.8						7640.77	15213.1	7806.87	16252.9	12463.8	20823.3	14341.2	12100.2	17527.8	6273.82	8028.36	7796.14	7052.16	9036.47		Peak Found	High	Not Found	High	High	High	High	High	High	Not Found	Not Found	Not Found	Not Found	Not Found	High	0.0001102	0.0005338	1.5	45.45
FALSE	High	[R].VLEKSPGK.[L]	1xBiotin [K4]	0.0879493	0.00137091	1	2	2	Q9Z2D6	Q9Z2D6 [212-219]	Q9Z2D6 1xBiotin [K215]	Methyl-CpG-binding protein 2 OS=Mus musculus OX=10090 GN=Mecp2 PE=1 SV=1	1	1083.59	1.333	2.015	1.764	0.386803	0.0195557	0.0435083	87.3	131.9	115.4	65.4	96.4	86	69.9	147.5	128.3	204	120.4	125.9	119.9	68.3	38	43	73.3	79	10267.3	5025.78		6849.51	6433.88	13279.5	9614.49	10076.1	7714.27						10267.3	9165.51	7445.55	15717.6	13670.8	21730.1	12831.7	13409.9	12775.6	7275.44	4046.58	4582.18	7810.86	8415.8		Peak Found	Peak Found	Not Found	Peak Found	Peak Found	Peak Found	High	Peak Found	High	Not Found	Not Found	Not Found	Not Found	Not Found	High	0.0003025	0.01025	2.12	28.77
FALSE	High	[K].RPITGGSGGGEGAGLGGGKYVSFEDR.[H]	1xBiotin [K19]	0.00263392	0.000466894	1	1	5	Q9R059	Q9R059 [226-251]	Q9R059 1xBiotin [K244]	Four and a half LIM domains protein 3 OS=Mus musculus OX=10090 GN=Fhl3 PE=1 SV=2	1	2707.29	1.291	0.806	1.706	0.970396	0.582988	0.10941	107.5	67.1	142.1	83.3	87.7	106.1	109.5	61	59.4	46.3	120.9	238.6	127.5	69.5	92.4	131.9	74.3	74.7								12083.4							5907.79	7151.77	7377.99	4110.27	4004.78	3120.38	8147.73	16081.2	8590.2	4684.98	6229.06	8890.6	5006.41	5034.77		Not Found	High	Not Found	High	Not Found	High	High	High	Not Found	Not Found	Not Found	Not Found	Not Found	Not Found	High	0.0001102	3.952e-05	3.51	42.52
FALSE	High	[K].KGPALAIQSGDK.[T]	1xBiotin [K1]	0.106966	0.00313619	1	2	1	Q8C2Q3	Q8C2Q3 [153-164]	Q8C2Q3 1xBiotin [K153]	RNA-binding protein 14 OS=Mus musculus OX=10090 GN=Rbm14 PE=1 SV=1	1	1410.74	0.916	1.375	1.609	0.997569	0.436795	0.427741	74.8	112.2	131.4	81.6	50.3	126	141.9	78.5	136.7	104.4	139.8	160.2	71.4	93.4	44.9	101.7	63.9	86.9							6587.73	7570.1							3160.06	7925.13	8921.52	4939.09	8597.03	6562.34	8792.15	10074.7	4492.37	5870.42	2824.11	6397.49	4018.93	5463.44		Not Found	Not Found	Not Found	Not Found	Not Found	Not Found	High	Peak Found	Not Found	Not Found	Not Found	Not Found	Not Found	Not Found	High	0.0006617	0.01411	1.77	36.34
FALSE	High	[R].LKPPTLIHGQAPSAGLPSQKPR.[E]	1xBiotin [K2]	0.0137825	0.000466894	1	1	2	Q9CT10	Q9CT10 [71-92]	Q9CT10 1xBiotin [K72]	Ran-binding protein 3 OS=Mus musculus OX=10090 GN=Ranbp3 PE=1 SV=2	0	2519.39	1.118	0.721	1.606	0.877845	0.999325	0.626631	100.6	64.9	144.5	90	90.3	118.1	26.7	33.4	156.9	132.6	98.1	150.3	148.4	15.1	208.6	30.3	98.8	92.4	21109.2	15130.5		3406.15	17252.7	18940.2	17175.7	26397.1	20941.1		6677.79		13937.7	6286.79	21109.2	27593.5	6245.89	7816.09	36658.7	30993.2	22923.1	35130.6	34680.5	3522.16	48743.3	7080.83	23084.5	21593.1		Peak Found	Peak Found	Not Found	Peak Found	Peak Found	High	Peak Found	High	Peak Found	Not Found	Peak Found	Not Found	Peak Found	Peak Found	High	0.0001102	0.0005279	1.73	37.64
FALSE	High	[R].GRPSKAPSPSQPPK.[K]	1xBiotin [K5]	0.168904	0.00676832	1	2	3	Q4VA53	Q4VA53 [1374-1387]	Q4VA53 1xBiotin [K1378]	Sister chromatid cohesion protein PDS5 homolog B OS=Mus musculus OX=10090 GN=Pds5b PE=1 SV=1	1	1659.86	1.543	2.015	1.592	0.465642	0.206795	0.360663	100.4	131	103.5	65	88.5	131.3	55.5	149.8	132.2	153.4	88.7	111.2	126.3	51	69.8	87.6	94	60.7	7996.43	6508.47		5899.71	5622.9	8473.97	6007.19	7549.29	6894.97						7996.43	11869.5	5013.16	13538	11947.6	13866.5	8017.34	10047	11418.7	4611.97	6312.24	7914.41	8492.49	5486.54		High	Peak Found	Not Found	Peak Found	Peak Found	High	Peak Found	Peak Found	High	Not Found	Not Found	Not Found	Not Found	Not Found	High	0.001374	0.03051	2.34	23.51
FALSE	High	[R].IKLENPLDYGSAWAAAAAQCR.[Y]	1xBiotin [K2]; 1xCarbamidomethyl [C20]	2.36786e-05	0.000466894	1	1	4	P19091	P19091 [380-400]	P19091 1xBiotin [K381]	Androgen receptor OS=Mus musculus OX=10090 GN=Ar PE=1 SV=1	1	2531.22	8.921	1.249	1.571	0.155689	0.676512	0.981922	280.1	39.2	49.3	31.4	694.1	35.6	458.8	17.9	27.1	11.1	30.9	27.7	13.1	17.6	11.4	18.1	14.6	22	228066	6414.02	112388				7611.21								228066	11697.2	150735	5874.61	8907.42	3654.76	10158.1	9095.33	4289.31	5789.49	3752.58	5957.16	4782.96	7235.32		High	High	High	Not Found	Not Found	Not Found	Peak Found	Not Found	Not Found	Not Found	Not Found	Not Found	Not Found	Not Found	High	0.0001102	2.529e-08	3.85	60.49
FALSE	High	[K].AAVTPGKK.[A]	1xBiotin [K]	0.180398	0.00676832	1	1	3	P09405	P09405 [81-88]	P09405 1xBiotin [K]	Nucleolin OS=Mus musculus OX=10090 GN=Ncl PE=1 SV=2	1	997.55	1.483	2.13	1.548	0.357921	0.078734	0.11326	96.3	138.3	100.5	64.9	84.5	123	60	168.6	130.9	163.8	105.5	106.5	157.9	68.8	26.3	77.5	82	44.9	9177.09	7322.51		7972.73	6689.18	10863.9	8582.29	8681.99	10345.9						9177.09	13354.1	6507.71	18295	14213.3	17777.3	11454.1	11554.5	17133.8	7463.01	2854.8	8406.78	8896.12	4872.86		Peak Found	Peak Found	Not Found	Peak Found	High	Peak Found	High	Peak Found	High	Not Found	Not Found	Not Found	Not Found	Not Found	High	0.001374	0.03439	1.8	24.37
FALSE	High	[R].YNQMKGMGMR.[S]	1xBiotin [K5]; 1xOxidation [M4]	0.0380342	0.000466894	1	2	1	Q3TKT4	Q3TKT4 [90-99]	Q3TKT4 1xBiotin [K94]	Transcription activator BRG1 OS=Mus musculus OX=10090 GN=Smarca4 PE=1 SV=1	1	1457.62	0.977	0.981	1.524	0.950838	0.992115	0.099473	87.2	87.5	136	89.2	78.3	107.7	53	77.1	110.1	114.5	130.2	168	143.2	93.9	94	42.7	105.7	81.7	6526.87	4923.14			4322.39	5834.07	8132.43	10525	7210.2						6526.87	8978.34	4417.24	6430.38	9184.28	9546.69	10853.7	14007.3	11940.8	7833.89	7841.76	3558.32	8810.78	6812.26		Peak Found	Peak Found	Not Found	Not Found	Peak Found	Peak Found	High	Peak Found	Peak Found	Not Found	Not Found	Not Found	Not Found	Not Found	High	0.0001102	0.002622	1.62	32.32
FALSE	High	[K].MAKDTVMVR.[T]	1xBiotin [K3]	0.0721085	0.000934864	2	3	2	A2ASS6; A2ASS6-3	A2ASS6 [1231-1239]; A2ASS6-3 [1185-1193]	A2ASS6 1xBiotin [K1233]; A2ASS6-3 1xBiotin [K1187]	Titin OS=Mus musculus OX=10090 GN=Ttn PE=1 SV=1 Isoform 3 of Titin OS=Mus musculus OX=10090 GN=Ttn	1	1276.62	1.228	0.777	1.504	0.903863	0.994614	0.98761	108.9	69	133.4	88.7	116.7	117.1	47.5	115.3	46.9	158.9	46.1	144.5	143.2	116.1	95.2	75.6	131.2	45.6		4014.74				6071.28		6788.3	5408.4						7298.62	7321.69	2971.55	7211.96	2932.19	9934.85	2883.31	9034.24	8956.83	7257.41	5954.94	4724.08	8203.45	2851.46	Shared	Not Found	Peak Found	Not Found	Not Found	Not Found	Peak Found	High	High	Peak Found	Not Found	Not Found	Not Found	Not Found	Not Found	High	0.0002123	0.007399	2.36	37.63
FALSE	High	[K].VSKYAFELVDK.[Q]	1xBiotin [K3]	0.152109	0.00475388	1	1	1	Q61624	Q61624 [422-432]	Q61624 1xBiotin [K424]	Zinc finger protein 148 OS=Mus musculus OX=10090 GN=Znf148 PE=1 SV=2	1	1524.78	1.046	1.359	1.418	0.978866	0.253111	0.218155	86.7	112.7	117.6	82.9	61.6	119.3	109.9	118.5	110.9	112	111.8	116.2	129.4	82	74.4	106.3	44.3	103.7		4956.78			3953.56	5185.35	6345.82	6615.93	5918.5						4666.25	9039.68	8323.41	8975.94	8400.59	8485.14	8469.29	8804.83	9801.61	6210.52	5636.85	8053.54	3356.44	7853.68		Not Found	Peak Found	Not Found	Not Found	Peak Found	Peak Found	Peak Found	High	Peak Found	Not Found	Not Found	Not Found	Not Found	Not Found	High	0.00098	0.02564	2.2	49.28
FALSE	High	[R].KVFSPVIR.[S]	1xBiotin [K1]	0.210106	0.00995964	1	2	1	Q924A2	Q924A2 [1400-1407]	Q924A2 1xBiotin [K1400]	Protein capicua homolog OS=Mus musculus OX=10090 GN=Cic PE=1 SV=2	1	1171.67	1.049	0.741	1.402	0.925271	1	0.551777	100.1	70.7	133.8	95.4	55.3	184.4	107	45.1	47.6	164.5	135	108.7	142.8	96.3	45	99	66.8	102.4		8213.08				8164.93	8219.02	6632.18	7005.87						4495.28	14978.2	8688.27	3661.13	3868.32	13360.8	10969.3	8826.47	11602.4	7822.66	3654.61	8043.63	5427.47	8317.59		Not Found	Peak Found	Not Found	Not Found	Not Found	Peak Found	Peak Found	High	Peak Found	Not Found	Not Found	Not Found	Not Found	Not Found	High	0.002082	0.0448	1.35	43.55
FALSE	High	[K].ADNKGMSPVVSEHR.[K]	1xBiotin [K4]	0.0699236	0.000934864	1	3	1	O70305	O70305 [747-760]	O70305 1xBiotin [K750]	Ataxin-2 OS=Mus musculus OX=10090 GN=Atxn2 PE=1 SV=1	1	1752.82	1.199	0.869	1.273	0.66452	0.985337	0.393105	110.5	80.1	117.3	92.1	119.1	108.7	102.1	61.4	66.6	120	136.7	107	120.8	82.8	107.1	58.5	114.4	94.9						5414.64	7562.93	5938.5	5386.23						8797.95	8024.66	7541.63	4535.95	4916.97	8860.34	10093.7	7903.28	8920.12	6114.01	7908.49	4320.9	8447.47	7007.86		Not Found	Not Found	Not Found	Not Found	Not Found	Peak Found	Peak Found	High	Peak Found	Not Found	Not Found	Not Found	Not Found	Not Found	High	0.0002123	0.007026	2.6	31.6
FALSE	High	[K].GQPLCVLSAMKMETVVTSPMEGTIRK.[V]	1xBiotin [K11]; 1xCarbamidomethyl [C5]	0.000401541	0.000466894	1	1	2	Q05920	Q05920 [1134-1159]	Q05920 1xBiotin [K1144]	Pyruvate carboxylase, mitochondrial OS=Mus musculus OX=10090 GN=Pc PE=1 SV=1	2	3089.53	1.524	1.38	1.262	0.97474	0.587314	0.998964	118	106.8	97.7	77.4	57.4	52.6	801.9	31.7	28.9	78.2	56.2	34	45.5	36.6	36.1	74	31.3	35.6			65571.1												6297.74	5771.94	87944.3	3472.09	3166.65	8577.52	6166.72	3724.1	4991.01	4009.02	3955.77	8112.85	3431.21	3908.96		High	Not Found	High	Not Found	Not Found	Not Found	Not Found	Not Found	Not Found	Not Found	Not Found	Not Found	Not Found	Not Found	High	0.0001102	2.103e-06	3.9	61.46
FALSE	High	[R].LKQQELFR.[Q]	1xBiotin [K2]	0.164172	0.00600126	1	2	1	P46938	P46938 [305-312]	P46938 1xBiotin [K306]	Transcriptional coactivator YAP1 OS=Mus musculus OX=10090 GN=Yap1 PE=1 SV=2	1	1287.69	1.092	1.664	1.228	0.801659	0.0538772	0.351893	87.6	133.5	98.6	80.3	73	100.1	195.6	144.7	117.4	102	96.2	94.8	120.8	32.7	105.6	93.7	45.1	78.3		4739.98	12589.5	5443.34	4767.47	5380.98	6220.45	6150.4	6294.67						6303.75	8644.3	16885.1	12490.8	10130	8805.26	8301.96	8185.29	10424.6	2819.52	9115.57	8086.61	3893.93	6760.45		Not Found	Peak Found	Peak Found	High	Peak Found	Peak Found	Peak Found	Peak Found	Peak Found	Not Found	Not Found	Not Found	Not Found	Not Found	High	0.001228	0.02926	1.76	40.46
FALSE	High	[K].KHADSVAELGEQIDNLQR.[V]	1xBiotin [K1]	0.0685019	0.000934864	4	5	1	Q5SX40; Q5SX39; Q91Z83; P13542	Q5SX40 [1202-1219]; Q5SX39 [1199-1216]; Q91Z83 [1195-1212]; P13542 [1198-1215]	Q5SX40 1xBiotin [K1202]; Q5SX39 1xBiotin [K1199]; Q91Z83 1xBiotin [K1195]; P13542 1xBiotin [K1198]	Myosin-1 OS=Mus musculus OX=10090 GN=Myh1 PE=1 SV=1 Myosin-4 OS=Mus musculus OX=10090 GN=Myh4 PE=1 SV=1 Myosin-7 OS=Mus musculus OX=10090 GN=Myh7 PE=2 SV=1 Myosin-8 OS=Mus musculus OX=10090 GN=Myh8 PE=2 SV=2	1	2249.1	0.95	0.966	1.201	0.903475	0.695347	0.364283	92.3	93.8	116.7	97.2	109.1	85.8	84.6	132.9	83	114.3	133.8	99.4	122.3	101.8	57.9	105.6	117.4	52							6869.93	5116.37							7477.76	5877.5	5798.84	9106.86	5689.79	7831.72	9168.78	6809.15	8379.29	6977.32	3968.56	7235.23	8040.72	3562.49	Shared	Not Found	Not Found	Not Found	Not Found	Not Found	Not Found	High	Peak Found	Not Found	Not Found	Not Found	Not Found	Not Found	Not Found	High	0.0002123	0.006817	2.16	46.17
FALSE	High	[R].AMSKANSEVAQWR.[T]	1xBiotin [K4]	0.00646938	0.000466894	2	2	3	Q5SX40; Q5SX39	Q5SX40 [1367-1379]; Q5SX39 [1364-1376]	Q5SX40 1xBiotin [K1370]; Q5SX39 1xBiotin [K1367]	Myosin-1 OS=Mus musculus OX=10090 GN=Myh1 PE=1 SV=1 Myosin-4 OS=Mus musculus OX=10090 GN=Myh4 PE=1 SV=1	1	1703.8	1.43	1.497	1.162	0.47836	0.535735	0.639258	112.4	117.6	91.3	78.6	99	141.7	59.1	130.9	117.4	135.1	82.1	96.2	139.6	111.4	109.1	45.8	49.9	82.8		6124.6		4496.66	4356.1	6509.12	4849.55	5700.78	6644.28						7807	11169.4	4663.54	10318.5	9255.89	10651.3	6472.32	7586.91	11003.6	8781.62	8601.26	3609.61	3938.38	6530.04	Shared	Not Found	High	Not Found	Peak Found	Peak Found	Peak Found	High	High	Peak Found	Not Found	Not Found	Not Found	Not Found	Not Found	High	0.0001102	0.0001606	1.73	40.54
FALSE	High	[K].ESYVKATVQSR.[E]	1xBiotin [K5]	0.0407248	0.000466894	1	1	4	Q5SX39	Q5SX39 [45-55]	Q5SX39 1xBiotin [K49]	Myosin-4 OS=Mus musculus OX=10090 GN=Myh4 PE=1 SV=1	1	1493.74	0.603	1.317	1.135	0.325478	0.99547	0.986355	59.5	129.9	112	98.7	28.9	75.5	82.5	152.6	82.2	126.3	88	81.9	93.6	182.1	53.6	57.9	77.5	217.3		4190.79		6733.9	3916.37	7819.9	6676.27	6236.35	5725.01	4543.48				6408.3	2929.61	7642.74	8354.94	15452.3	8321.55	12796.2	8910.32	8299.67	9481.18	18446.7	5428.98	5867.57	7851.37	22010.4		Not Found	Peak Found	Not Found	High	Peak Found	Peak Found	High	High	High	Peak Found	Not Found	Not Found	Not Found	Peak Found	High	0.0001102	0.002934	1.67	34.76
FALSE	High	[K].AGDSLMVMIAMKMEHTIK.[A]	1xBiotin [K12]; 2xOxidation [M]	0.000540139	0.000466894	1	1	12	Q99MR8	Q99MR8 [666-683]	Q99MR8 1xBiotin [K677]	Methylcrotonoyl-CoA carboxylase subunit alpha, mitochondrial OS=Mus musculus OX=10090 GN=Mccc1 PE=1 SV=2	1	2264.06	6.812	0.452	1.103	0.208521	0.997276	0.959738	290.9	19.3	47.1	42.7	372.4	194.7	306.5	16.3	16.4	19.5	166.1	43.6	14.3	11.5	7.5	54.5	137.3	39.5	155903	44680.7	95663.8				52093.1	13710.9				3860.42	34711.1	4817.02	155903	81484.2	128305	6808.38	6849.5	8156.55	69524.8	18247.2	5981.74	4819.84	3136.8	22802.9	57491	16544.9		High	High	High	Not Found	Not Found	Not Found	High	Peak Found	Not Found	Not Found	Not Found	Peak Found	High	Peak Found	High	0.0001102	3.336e-06	4.04	63.67
FALSE	High	[R].HQGVMVGMGQKDSYVGDEAQSK.[R]	1xBiotin [K11]	0.0153383	0.000466894	2	6	1	P60710; P68134	P60710 [40-61]; P68134 [42-63]	P60710 1xBiotin [K50]; P68134 1xBiotin [K52]	Actin, cytoplasmic 1 OS=Mus musculus OX=10090 GN=Actb PE=1 SV=1 Actin, alpha skeletal muscle OS=Mus musculus OX=10090 GN=Acta1 PE=1 SV=1	1	2577.15	0.975	0.623	1.076	0.917926	0.558268	0.510201	106.2	67.9	117.1	108.9	121.1	99.3	76.8	103.6	55.3	64	171.3	98.6	120.9	112.4	89.6	115.8	54.6	116.5							9291.25	5364.32							8762.53	7188.11	5556.12	7500.01	4004.55	4629.2	12400.3	7139.13	8752.84	8136.25	6487.43	8380.19	3951.51	8430.3	Shared	Not Found	Not Found	Not Found	Not Found	Not Found	Not Found	High	Peak Found	Not Found	Not Found	Not Found	Not Found	Not Found	Not Found	High	0.0001102	0.0006253	3.19	39.6
FALSE	High	[K].GQPLCVLSAMKMETVVTSPMEGTIR.[K]	1xBiotin [K11]; 1xCarbamidomethyl [C5]; 3xOxidation [M10; M12; M20]	0.00367772	0.000466894	1	1	8	Q05920	Q05920 [1134-1158]	Q05920 1xBiotin [K1144]	Pyruvate carboxylase, mitochondrial OS=Mus musculus OX=10090 GN=Pc PE=1 SV=1	1	3009.42	1.089	0.118	1.032	0.990565	0.197461	0.971793	134.5	14.6	127.5	123.5	90.1	112.8	12.3	8.9	14.5	9.7	129.7	9.4	95.6	92.6	484.8	312.9	8.2	18.4	41453.1	28438.8					44689.5		26541.5	10488.3	30539	24360.2			41453.1	51863.9	5658.96	4087.98	6685.58	4480.59	59643.6	4303.15	43955.3	42582.8	222914	143892	3758.32	8474.38		High	High	Not Found	Not Found	Not Found	Not Found	High	Not Found	High	Peak Found	High	High	Not Found	Not Found	High	0.0001102	6.644e-05	3.82	49.62
FALSE	High	[R].TKYETDAIQR.[T]	1xBiotin [K2]	0.0259936	0.000466894	5	6	6	Q5SX40; P13541; Q5SX39; Q91Z83; P13542	Q5SX40 [1380-1389]; P13541 [1374-1383]; Q5SX39 [1377-1386]; Q91Z83 [1373-1382]; P13542 [1376-1385]	Q5SX40 1xBiotin [K1381]; P13541 1xBiotin [K1375]; Q5SX39 1xBiotin [K1378]; Q91Z83 1xBiotin [K1374]; P13542 1xBiotin [K1377]	Myosin-1 OS=Mus musculus OX=10090 GN=Myh1 PE=1 SV=1 Myosin-3 OS=Mus musculus OX=10090 GN=Myh3 PE=2 SV=2 Myosin-4 OS=Mus musculus OX=10090 GN=Myh4 PE=1 SV=1 Myosin-7 OS=Mus musculus OX=10090 GN=Myh7 PE=2 SV=1 Myosin-8 OS=Mus musculus OX=10090 GN=Myh8 PE=2 SV=2	1	1450.7	0.693	0.878	0.978	0.999706	0.996684	0.960035	78.1	99	110.2	112.7	43.4	138.8	29.3	106.2	91.4	105.8	109.5	113.9	98.6	204.2	32.1	112	27.2	187.6	10211.8	17931.9		10905	10136.6	15223.7	19331.6	20165.7	14021.4	11846.6		4466.66		12866.1	10211.8	32702.3	6906.04	25023.7	21538.4	24911.6	25800.4	26837.6	23220.7	48097.9	7552.63	26383.9	6401.92	44191	Shared	Peak Found	High	Not Found	High	Peak Found	Peak Found	High	High	Peak Found	High	Not Found	Peak Found	Not Found	High	High	0.0001102	0.001432	2.17	33.19
FALSE	High	[K].EEVVLKSVLR.[K]	1xBiotin [K6]	0.00468541	0.000466894	1	2	10	A2ASS6	A2ASS6 [12736-12745]	A2ASS6 1xBiotin [K12741]	Titin OS=Mus musculus OX=10090 GN=Ttn PE=1 SV=1	1	1397.78	0.67	0.798	0.958	0.956295	0.517336	0.998782	78.2	93.2	111.8	116.8	52.1	116.3	4.4	115.5	74.5	139.3	111.3	78.6	127.8	116.2	140.5	106.6	87	130	49138.2	60183.7		47473.6	33084.7	80284.5	78670.5	55688.6	72800.3	27002.7	18158.8	17032.1	49530.1	35707.8	49138.2	109757	4168.08	108937	70298.9	131375	104996	74113.5	120564	109632	132547	100606	82035.2	122645		High	High	Not Found	Peak Found	High	High	High	High	High	High	Peak Found	Peak Found	High	High	High	0.0001102	9.711e-05	3.02	49.9
FALSE	High	[K].AGDSLMVMIAMKMEHTIK.[A]	1xBiotin [K12]	5.64124e-05	0.000466894	1	1	10	Q99MR8	Q99MR8 [666-683]	Q99MR8 1xBiotin [K677]	Methylcrotonoyl-CoA carboxylase subunit alpha, mitochondrial OS=Mus musculus OX=10090 GN=Mccc1 PE=1 SV=2	1	2232.07	4.345	0.538	0.917	0.972913	0.999441	0.968896	255.6	31.7	53.9	58.8	87.2	3.4	968.5	2.5	1.5	1.8	5	3.6	2.6	4	4	2.7	311.2	1.9	189192		1.56646e+06				8053.95						407571		189192	7331.15	2.10095e+06	5395.59	3344.91	3942.91	10749	7861.08	5711.74	8570.94	8779.88	5954.1	675046	4071.79		High	Not Found	High	Not Found	Not Found	Not Found	Peak Found	Not Found	Not Found	Not Found	Not Found	Not Found	High	Not Found	High	0.0001102	9.778e-08	4.4	66.45
FALSE	High	[K].GQPLCVLSAMKMETVVTSPMEGTIR.[K]	1xBiotin [K11]; 1xCarbamidomethyl [C5]; 2xOxidation [M12; M]	0.000185732	0.000466894	1	1	70	Q05920	Q05920 [1134-1158]	Q05920 1xBiotin [K1144]	Pyruvate carboxylase, mitochondrial OS=Mus musculus OX=10090 GN=Pc PE=1 SV=1	1	2993.43	1.626	0.072	0.874	0.950846	0.0666797	0.966541	182	8.1	97.9	112	328.3	87.1	171.7	2.8	8.5	6.6	121.5	35	90.9	89.7	104	66	157.3	130.4	657050	95581.9	256139		8050.36	8113.48	182149	52674.8	109894	44230.2	28520.7	22373.9	190127	75991.9	657050	174313	343535	5609.9	17105.5	13276.6	243101	70102.4	181996	179577	208182	132159	314901	261008		High	High	High	Not Found	Peak Found	Peak Found	High	High	High	High	High	High	High	High	High	0.0001102	6.274e-07	3.66	59
FALSE	High	[R].ILYADFKQR.[Y]	1xBiotin [K7]	0.0674536	0.000934864	2	2	7	Q5SX40; Q5SX39	Q5SX40 [720-728]; Q5SX39 [717-725]	Q5SX40 1xBiotin [K726]; Q5SX39 1xBiotin [K723]	Myosin-1 OS=Mus musculus OX=10090 GN=Myh1 PE=1 SV=1 Myosin-4 OS=Mus musculus OX=10090 GN=Myh4 PE=1 SV=1	1	1379.71	0.552	0.921	0.857	0.915965	0.999969	0.995967	66.4	110.6	102.9	120.1	42.5	102.5	43.1	119.2	101.6	127.3	107.8	102.4	94.7	119.5	189.3	99.7	22.8	127.4		11857.1		10965.4	10086.7	16420.2	17046.2	16240.3	12070.4	6211.76	5473.63	3562.58		7828.85	8977.91	21623.8	9095.07	25162.4	21432.3	26869.5	22750.2	21613.5	19989.8	25220.1	39953.7	21043.6	4817.12	26889.6	Shared	High	High	Not Found	High	High	High	High	High	Peak Found	Peak Found	Peak Found	Peak Found	Not Found	Peak Found	High	0.0002123	0.006607	2.04	45
FALSE	High	[K].EYARNKNIHYYFMALK.[N]	1xBiotin [K16]	0.0802722	0.00137091	1	2	2	E9Q5F9	E9Q5F9 [1569-1584]	E9Q5F9 1xBiotin [K1584]	Histone-lysine N-methyltransferase SETD2 OS=Mus musculus OX=10090 GN=Setd2 PE=1 SV=1	2	2287.12	5.896	1.188	0.813	0.879897	0.986463	0.937163	265.1	53.4	36.5	45	245.2	9.3	790.1	4.1	8.8	10.5	6.5	8.8	6.6	7.4	8.1	5.9	279.6	9.2	211077		507240				4225.1						145364		211077	7975.29	680312	3492.14	7561.67	9042.72	5638.92	7573.27	5656.35	6333.33	6959.34	5078.29	240762	7927.98		High	Not Found	Peak Found	Not Found	Not Found	Not Found	Peak Found	Not Found	Not Found	Not Found	Not Found	Not Found	High	Not Found	High	0.0003025	0.008765	2.82	47.02
FALSE	High	[K].HKTDLNHENLK.[G]	1xBiotin [K2]	0.157289	0.00516102	1	1	1	P07310	P07310 [106-116]	P07310 1xBiotin [K107]	Creatine kinase M-type OS=Mus musculus OX=10090 GN=Ckm PE=1 SV=1	1	1574.77	0.717	0.807	0.813	0.902725	0.469151	0.981152	86	96.8	97.4	119.9	57.3	117.8	14.6	126.1	96.4	88.7	93.1	79.5	127.6	114.6	101.5	114.8	84.7	183.3	14073	15865.6		13490.6	11142	13315.6	17133.1	14677.8	18923.5	6930.93	3413.59	4774.11	12552.5	13104.9	14073	28934.2	3577.75	30956.9	23674.7	21789.3	22866.2	19534	31339.1	28139.9	24916.9	28200	20790.2	45011.1		Peak Found	Peak Found	Not Found	Peak Found	Peak Found	Peak Found	Peak Found	High	Peak Found	Peak Found	Peak Found	Peak Found	Peak Found	Peak Found	High	0.001061	0.02702	1.94	24.94
FALSE	High	[K].GQPLCVLSAMKMETVVTSPMEGTIR.[K]	1xBiotin [K11]; 1xCarbamidomethyl [C5]	6.96148e-05	0.000466894	1	1	42	Q05920	Q05920 [1134-1158]	Q05920 1xBiotin [K1144]	Pyruvate carboxylase, mitochondrial OS=Mus musculus OX=10090 GN=Pc PE=1 SV=1	1	2961.44	6.774	0.603	0.807	0.84029	0.982446	0.881659	295	26.3	35.2	43.5	239	39.7	445.2	3.3	7.7	9.8	20.4	5.4	11.6	14.4	7.8	4.1	517	74.7	7.05651e+06	642517	9.80224e+06	42262.5	107151	176087	451177	119066	206917	104546	31724.6	20534	9.21763e+06	642416	7.05651e+06	1.17176e+06	1.31468e+07	96979.7	227675	288143	602151	158459	342674	424463	231568	121291	1.52669e+07	2.20649e+06		High	High	High	High	High	High	High	High	High	High	High	High	High	High	High	0.0001102	1.354e-07	4.32	64.7
FALSE	High	[K].GQPLCVLSAMKMETVVTSPMEGTIR.[K]	1xBiotin [K11]; 1xCarbamidomethyl [C5]; 1xOxidation [M]	5.7954e-05	0.000466894	1	1	121	Q05920	Q05920 [1134-1158]	Q05920 1xBiotin [K1144]	Pyruvate carboxylase, mitochondrial OS=Mus musculus OX=10090 GN=Pc PE=1 SV=1	1	2977.43	3.499	0.496	0.775	0.776625	0.725877	0.770665	242.6	34.4	53.7	69.3	362.7	81.5	248.5	8.4	20.4	29	53.3	18.2	38.1	49.1	29.4	32.1	282.7	146.7	3.13574e+06	386363	1.60166e+06	31605	83179.7	153444	345019	117982	198830	104622	34803.6	46915.1	1.47579e+06	369191	3.13574e+06	704609	2.14816e+06	72523.8	176741	251091	460471	157017	329282	424771	254043	277121	2.44431e+06	1.26805e+06		High	High	High	High	High	High	High	High	High	High	High	High	High	High	High	0.0001102	1.017e-07	4.04	61.49
FALSE	High	[R].MSPGQKSSLVEEFQK.[L]	1xBiotin [K15]; 1xOxidation [M1]	0.113532	0.00313619	1	5	1	Q3TYU2	Q3TYU2 [824-838]	Q3TYU2 1xBiotin [K838]	Probable cation-transporting ATPase 13A5 OS=Mus musculus OX=10090 GN=Atp13a5 PE=2 SV=2	1	1936.91	1.11	0.882	0.762	0.962662	0.948056	0.991817	118.3	94	81.2	106.5	27.3	28.2	95.6	27.4	17.8	15.5	19	124.8	18.8	29	25	935.7	13.6	22.4			15645					20591.4				34770.8			5985.41	6194.16	20983.2	6004.68	3902.12	3397.74	4180.7	27404.2	4117.56	6365.9	5485.15	205386	2976.5	4912.74		Not Found	Not Found	Peak Found	Not Found	Not Found	Not Found	Not Found	High	Not Found	Not Found	Not Found	Peak Found	Not Found	Not Found	High	0.0006617	0.01555	2.28	36.34
FALSE	High	[R].VQLLHTQNTSLINTKK.[K]	1xBiotin [K]	0.0925034	0.00137091	3	3	2	Q5SX40; Q5SX39; P13542	Q5SX40 [1720-1735]; Q5SX39 [1717-1732]; P13542 [1716-1731]	Q5SX40 1xBiotin [K]; Q5SX39 1xBiotin [K]; P13542 1xBiotin [K]	Myosin-1 OS=Mus musculus OX=10090 GN=Myh1 PE=1 SV=1 Myosin-4 OS=Mus musculus OX=10090 GN=Myh4 PE=1 SV=1 Myosin-8 OS=Mus musculus OX=10090 GN=Myh8 PE=2 SV=2	1	2064.13	0.575	0.846	0.719	0.960502	0.999928	0.996861	73.2	107.7	91.6	127.4	56.9	96.9	54.7	118.2	100.9	118.4	133.3	79.1	92.9	129.1	191	32.9	59	136.8		7951.98		7708.54	7110.04	10830.5	14947	8894.29	8394.63	4759.7	3916.84			5962.84	8515.78	14502	8188.32	17688.8	15107.5	17722.7	19948.6	11837	13902.3	19324.6	28590.3	4924.55	8829.7	20480.4	Shared	Not Found	High	Not Found	Peak Found	Peak Found	Peak Found	High	Peak Found	Peak Found	Peak Found	Peak Found	Not Found	Not Found	Peak Found	High	0.0003025	0.0111	2.93	39.82
FALSE	High	[R].HGGYKPTDK.[H]	1xBiotin [K5]	0.0232495	0.000466894	1	1	6	P07310	P07310 [97-105]	P07310 1xBiotin [K101]	Creatine kinase M-type OS=Mus musculus OX=10090 GN=Ckm PE=1 SV=1	0	1228.58	0.608	0.773	0.673	0.746065	0.54337	0.835949	79.7	101.3	88.1	130.9	66	93.8	28.3	118	85.8	116.6	80.5	87	97.1	167.7	129.3	122.6	55	152.1	15993	12459.1		12461.9	9777.02	17269	14617.5	15841.4	14203.5	10005.1	4292.17	5029.79	8043.48	10730.5	15993	22721.7	6866.49	28596.3	20774.4	28258.4	19508.9	21082.6	23522.4	40621.4	31329.9	29710.2	13322.2	36855.6		High	Peak Found	Not Found	Peak Found	Peak Found	High	High	High	High	Peak Found	Peak Found	Peak Found	Peak Found	High	High	0.0001102	0.001206	1.92	23.66
FALSE	High	[R].VTFQLKAER.[S]	1xBiotin [K6]	0.0702834	0.000934864	4	4	4	Q5SX40; P13541; Q5SX39; P13542	Q5SX40 [276-284]; P13541 [274-282]; Q5SX39 [276-284]; P13542 [276-284]	Q5SX40 1xBiotin [K281]; P13541 1xBiotin [K279]; Q5SX39 1xBiotin [K281]; P13542 1xBiotin [K281]	Myosin-1 OS=Mus musculus OX=10090 GN=Myh1 PE=1 SV=1 Myosin-3 OS=Mus musculus OX=10090 GN=Myh3 PE=2 SV=2 Myosin-4 OS=Mus musculus OX=10090 GN=Myh4 PE=1 SV=1 Myosin-8 OS=Mus musculus OX=10090 GN=Myh8 PE=2 SV=2	1	1317.7	0.464	0.519	0.626	0.0178842	0.00594667	0.0961385	71.1	79.6	96	153.3	50.6	87.7	42.5	94.9	79.1	70.4	95.1	80.6	90	149.6	127.8	121.6	166.5	143.7		7810.31		6721.39	6045.48	6987.17	11574.1	9841.84	8826.51	5986.04	2843.71	3345.23	16326.7	6794.24	8215.82	14243.7	6901.95	15423.6	12845.5	11433.6	15447.1	13098.1	14617.6	24303.6	20757.1	19759.8	27041.5	23336	Shared	Not Found	High	Not Found	Peak Found	High	High	Peak Found	High	Peak Found	Peak Found	Peak Found	Peak Found	Peak Found	Peak Found	High	0.0002123	0.007055	1.84	43.12
FALSE	High	[K].NELIESGKEEGMKIDLIDGK.[G]	1xBiotin [K20]; 1xOxidation [M12]	0.179556	0.00676832	1	1	1	Q2YDW7	Q2YDW7 [204-223]	Q2YDW7 1xBiotin [K223]	N-lysine methyltransferase KMT5A OS=Mus musculus OX=10090 GN=Kmt5a PE=1 SV=1	2	2460.2	1.003	1.479	0.599	0.995681	0.436302	0.970064	98.3	145	58.7	98	41.6	24.3	1030.8	46.7	15.5	47	19	16.6	21.2	31.7	35.8	16.2	19.4	34.5			140573												7600.8	4435.45	188537	8539.98	2834.5	8595.08	3471.65	3028.05	3880.65	5791.37	6541.05	2964.21	3544.94	6302.2		Not Found	Not Found	High	Not Found	Not Found	Not Found	Not Found	Not Found	Not Found	Not Found	Not Found	Not Found	Not Found	Not Found	High	0.001374	0.03415	3.19	41.25
FALSE	High	[R].KIQHELEEAEER.[A]	1xBiotin [K1]	0.00888129	0.000466894	3	3	8	Q5SX40; Q5SX39; P13542	Q5SX40 [1905-1916]; Q5SX39 [1902-1913]; P13542 [1901-1912]	Q5SX40 1xBiotin [K1905]; Q5SX39 1xBiotin [K1902]; P13542 1xBiotin [K1901]	Myosin-1 OS=Mus musculus OX=10090 GN=Myh1 PE=1 SV=1 Myosin-4 OS=Mus musculus OX=10090 GN=Myh4 PE=1 SV=1 Myosin-8 OS=Mus musculus OX=10090 GN=Myh8 PE=2 SV=2	1	1736.83	0.523	0.699	0.548	0.946541	0.76666	0.942624	75.6	100.9	79.1	144.4	54.7	107.8	15.3	117.7	109.1	96.5	94	66.8	80.4	217	146.8	107.4	27.5	158.9	13462.5	14542.5		12611.8	12632.1	14502.2	17321	12350.5	11938.3	13143.4	4947.19	4470.85		11381.4	13462.5	26521.1	3770.59	28940.2	26840.9	23730.9	23117	16436.7	19770.9	53362.9	36111.1	26408.6	6764.98	39091.4	Shared	Peak Found	Peak Found	Not Found	Peak Found	Peak Found	High	High	Peak Found	High	Peak Found	Peak Found	Peak Found	Not Found	Peak Found	High	0.0001102	0.0002641	2.73	32.13
FALSE	High	[K].IKIIAPPER.[K]	1xBiotin [K2]	0.0866241	0.00137091	2	7	12	P60710; P68134	P60710 [327-335]; P68134 [329-337]	P60710 1xBiotin [K328]; P68134 1xBiotin [K330]	Actin, cytoplasmic 1 OS=Mus musculus OX=10090 GN=Actb PE=1 SV=1 Actin, alpha skeletal muscle OS=Mus musculus OX=10090 GN=Acta1 PE=1 SV=1	1	1262.73	0.457	0.628	0.537	0.732096	0.441276	0.844291	69.7	95.8	81.9	152.5	44.1	109.5	13.2	119.4	96.1	95	81.7	73.3	96.8	153.1	152	168.1	53.6	144.3	24833.4	33835		29325.6	25483.5	32720.2	34497	31033	32929.8	21256.2	11740.7	16036.9	18228.5	23686.2	24833.4	61704.8	7450.48	67293.4	54147.6	53542.2	46040.5	41300.4	54535	86301.1	85699.2	94727.7	30191.4	81354.6	Shared	High	Peak Found	Not Found	High	High	High	High	High	High	High	High	Peak Found	High	High	High	0.0003025	0.009941	1.38	41
FALSE	High	[K].KNMEQTVK.[D]	1xBiotin [K1]	0.0274097	0.000466894	2	2	1	Q5SX39; P13542	Q5SX39 [1788-1795]; P13542 [1787-1794]	Q5SX39 1xBiotin [K1788]; P13542 1xBiotin [K1787]	Myosin-4 OS=Mus musculus OX=10090 GN=Myh4 PE=1 SV=1 Myosin-8 OS=Mus musculus OX=10090 GN=Myh8 PE=2 SV=2	1	1203.59	0.464	0.595	0.487	0.374465	0.30961	0.361792	72.9	93.5	76.5	157.1	45.9	100.6	36.8	98.2	77.4	106.5	93.2	58.9	71.3	126.3	196.4	146.4	56.5	185.5		10568.5		8200.49	6984.38	12474.7	13386.3	8483.6	8256.44	5963.53	5157.9	4751.37	6534.27	10351.5	8803.11	19273.8	7060.48	18817.6	14840.5	20413.2	17865.6	11290.4	13673.5	24212.2	37649.1	28065.6	10822.5	35554.1	Shared	Not Found	Peak Found	Not Found	Peak Found	Peak Found	High	Peak Found	Peak Found	Peak Found	Peak Found	Peak Found	Peak Found	Peak Found	Peak Found	High	0.0001102	0.001559	2.51	28.56
FALSE	High	[R].EMHKTLK.[L]	1xBiotin [K4]; 1xOxidation [M2]	0.161082	0.00558075	1	1	10	B1AVY7	B1AVY7 [1221-1227]	B1AVY7 1xBiotin [K1224]	Kinesin-like protein KIF16B OS=Mus musculus OX=10090 GN=Kif16b PE=1 SV=1	1	1128.55	0.493	0.434	0.468	0.250564	0.0363344	0.125765	82.4	72.5	78.1	167	67	84	52.5	38.1	86.6	83	73.8	71.1	69.1	232.2	152	181.5	62.4	146.7	1.15682e+06	795429	676564	286740	703969	876271	955069	923112	721165	988070	359854	530919	651404	737986	1.15682e+06	1.45062e+06	907411	657982	1.4958e+06	1.4339e+06	1.27466e+06	1.22853e+06	1.19432e+06	4.01161e+06	2.62668e+06	3.13606e+06	1.0789e+06	2.53474e+06		Peak Found	High	Peak Found	High	Peak Found	High	Peak Found	Peak Found	High	Peak Found	High	High	High	Peak Found	High	0.001061	0.02828	2.17	19.13
FALSE	High	[K].QKSCEPIR.[R]	1xBiotin [K2]; 1xCarbamidomethyl [C4]	0.0452275	0.000466894	1	1	8	Q99LB0	Q99LB0 [188-195]	Q99LB0 1xBiotin [K189]	Deoxynucleotidyltransferase terminal-interacting protein 1 OS=Mus musculus OX=10090 GN=Dnttip1 PE=1 SV=1	1	1243.59	0.338	0.519	0.449	0.0306351	0.09951	0.131031	58.7	90.1	77.8	173.5	38.1	72.2	50.9	101	73.3	88.5	94.2	69.6	65.2	170.7	207.9	155.1	70.3	142.8	110054	114428	109725	127119	99665	156207	203799	151103	113778	121474	82277.8	75870.9	122614	120107	110054	208682	147164	291699	211770	255611	271994	201097	188427	493189	600571	448158	203082	412529		High	High	Peak Found	High	High	High	High	High	High	Peak Found	Peak Found	Peak Found	Peak Found	Peak Found	High	0.0001102	0.003459	1.66	27.79
FALSE	High	[K].HSTSKPSHTDIYGLAK.[K]	2xBiotin [K5; K16]	0.112971	0.00313619	1	2	3	Q1A3B0	Q1A3B0 [89-104]	Q1A3B0 2xBiotin [K93; K104]	Ceramide synthase 3 OS=Mus musculus OX=10090 GN=Cers3 PE=1 SV=1	0	2194.04	0.337	0.354	0.394	0.00533091	0.00147793	0.0066188	64.6	68	75.6	191.9	37.4	89.6	53.2	56.4	66.9	65.7	76.3	60.3	67.7	173.6	165.9	171.9	102.4	212.7	240960	316850	255823	158512	203172	259195	368602	292309	263784	275880	146670	187721	399048	399514	240960	577840	343111	363737	431702	424138	491945	389020	436852	1.12009e+06	1.07059e+06	1.10884e+06	660931	1.3722e+06		Peak Found	Peak Found	Peak Found	High	High	Peak Found	Peak Found	Peak Found	High	Peak Found	Peak Found	Peak Found	Peak Found	Peak Found	High	0.0006617	0.01549	1.84	50.27
FALSE	High	[R].EVNGILMSK.[M]	1xBiotin [K9]; 1xOxidation [M7]	0.126523	0.003552	1	1	1	Q80VR3	Q80VR3 [22-30]	Q80VR3 1xBiotin [K30]	Sulfotransferase 1C1 OS=Mus musculus OX=10090 GN=Sult1c1 PE=1 SV=1	0	1232.6	0.49	0.386	0.364	0.206674	0.0242449	0.0844698	87.5	69	64.9	178.6	54.4	82.6	37.6	67.4	46.4	60.2	122.9	37.2	49.8	136.8	274	226.1	74.9	129.7	236212	196536	121767	127478	94832.4	159534	399468	121312	130343	146242	162838	166042	196173	163819	236212	358423	163315	292522	201501	261056	533140	161448	215860	593748	1.18861e+06	980787	324916	562665		Peak Found	Peak Found	High	Peak Found	Peak Found	Peak Found	Peak Found	Peak Found	Peak Found	Peak Found	Peak Found	Peak Found	Peak Found	Peak Found	High	0.0007443	0.01872	1.57	19.92
FALSE	High	[R].QELDNFLK.[H]	1xBiotin [K8]	0.0790552	0.00137091	1	2	1	Q497Q6	Q497Q6 [111-118]	Q497Q6 1xBiotin [K118]	Protein FAM228B OS=Mus musculus OX=10090 GN=Fam228b PE=2 SV=1	0	1232.6	0.49	0.386	0.364	0.206674	0.0242449	0.0844698	87.5	69	64.9	178.6	54.4	82.6	37.6	67.4	46.4	60.2	122.9	37.2	49.8	136.8	274	226.1	74.9	129.7	236212	196536	121767	127478	94832.4	159534	399468	121312	130343	146242	162838	166042	196173	163819	236212	358423	163315	292522	201501	261056	533140	161448	215860	593748	1.18861e+06	980787	324916	562665		Peak Found	Peak Found	Peak Found	Peak Found	Peak Found	Peak Found	Peak Found	Peak Found	Peak Found	Peak Found	Peak Found	High	Peak Found	Peak Found	High	0.0003025	0.008586	1.66	19.92
FALSE	High	[R].NGIDLLMK.[Y]	1xBiotin [K8]; 1xOxidation [M7]	0.201631	0.00959571	1	1	5	Q9D898	Q9D898 [103-110]	Q9D898 1xBiotin [K110]	Actin-related protein 2/3 complex subunit 5-like protein OS=Mus musculus OX=10090 GN=Arpc5l PE=1 SV=1	0	1145.57	0.343	0.299	0.299	0.0608278	0.0122131	0.0328433	70.7	61.6	61.7	206	40.8	74.9	38.9	74	43.3	53.5	98.8	36.9	48.3	127.4	294.8	224.5	82.7	161.2	92603.5	93196.8	65702.9	73106.8	46266.3	74206.8	167858	62886.2	66080	71164.2	91587.4	86183.4	113214	106425	92603.5	169963	88120.9	167758	98307.2	121430	224027	83692.4	109435	288930	668525	509073	187512	365535		High	High	High	Peak Found	Peak Found	Peak Found	High	Peak Found	Peak Found	Peak Found	Peak Found	Peak Found	Peak Found	High	High	0.00193	0.04149	1.85	19.81
FALSE	High	[K].DQQAKPPPTTLEK.[Y]	2xBiotin [K5; K13]	0.0688547	0.000934864	1	2	1	Q5FWH7	Q5FWH7 [354-366]	Q5FWH7 2xBiotin [K358; K366]	Zinc transporter ZIP12 OS=Mus musculus OX=10090 GN=Slc39a12 PE=1 SV=1	0	1904.92	0.139	0.322	0.296	0.371397	0.46264	0.802809	31.6	73.3	67.5	227.7	9.6	86.9	9.1	77.2	92.6	58.1	51.7	61.6	83.2	170.8	251.9	221.6	17.6	208		20172.6		14235.4	18436.3	15024.5	16393.4	19591.7	21258.8	17803.5	14602.5	15872.5		25621.4	4052.61	36788.7	3870.44	32665.8	39173.7	24585.5	21879	26073.7	35206.7	72283.2	106588	93756.5	7441.51	88001.3		Not Found	Peak Found	Not Found	Peak Found	Peak Found	Peak Found	Peak Found	Peak Found	Peak Found	High	Peak Found	Peak Found	Not Found	Peak Found	High	0.0002123	0.006856	1.73	43.27
FALSE	High	[R].EEQNNINAGIKNR.[D]	1xBiotin [K11]	0.164953	0.00600126	1	1	5	Q80U44	Q80U44 [184-196]	Q80U44 1xBiotin [K194]	Zinc finger FYVE domain-containing protein 16 OS=Mus musculus OX=10090 GN=Zfyve16 PE=1 SV=2	1	1725.83	0.477	0.471	0.264	0.437666	0.213608	0.176451	86.3	85.2	47.7	180.8	79.7	59.7	69.6	66.6	41.6	93.6	160.4	38.2	31.7	93	242.5	144.5	80.3	198.7	136596	56159.3	88931.9	49776.3	33525.2	98099.6	206065	49146.7	32799.1	39251	56960.6	41936.9	83111.7	99179.6	136596	102418	119276	114222	71234.8	160527	275020	65407.1	54318.5	159361	415773	247715	137655	340650		Peak Found	Peak Found	Peak Found	Peak Found	Peak Found	High	High	Peak Found	Peak Found	Peak Found	High	High	High	Peak Found	High	0.001228	0.02932	2.29	24.42
FALSE	High	[R].TRTSSTDEVLSLEEK.[D]	1xBiotin [K15]	0.167314	0.0064286	1	1	9	P15806-2	P15806-2 [523-537]	P15806-2 1xBiotin [K537]	Isoform E47 of Transcription factor E2-alpha OS=Mus musculus OX=10090 GN=Tcf3	1	1920.92	0.256	0.339	0.256	0.465039	0.105868	0.408138	55.4	73.3	55.3	216.1	35.9	76.8	3.9	70.3	77.2	68.9	52.5	49.8	68.8	215.7	205.2	217.7	60.9	196.5	3.21073e+06	3.76516e+06	257376	2.73619e+06	3.24481e+06	3.76055e+06	3.51188e+06	3.34015e+06	3.71333e+06	4.74702e+06	2.51171e+06	3.29297e+06	3.2874e+06	5.11123e+06	3.21073e+06	6.86651e+06	345194	6.27873e+06	6.89462e+06	6.15364e+06	4.68703e+06	4.44525e+06	6.14963e+06	1.92731e+07	1.83337e+07	1.94511e+07	5.44481e+06	1.75554e+07		High	High	Peak Found	High	Peak Found	High	Peak Found	High	High	Peak Found	Peak Found	High	Peak Found	Peak Found	High	0.001313	0.03006	1.61	41.16
FALSE	High	[K].AAKYGAAGGLVPGGPGVRLPGAGIPGVGGIPGVGGIPGVGGPGIGGPGIVGGPGAVSPAAAAK.[A]	1xBiotin [K3]	0.160317	0.00516102	1	1	1	P54320	P54320 [369-431]	P54320 1xBiotin [K371]	Elastin OS=Mus musculus OX=10090 GN=Eln PE=1 SV=2	2	5441.96																																																					No Quan Values	Not Found	Not Found	Not Found	Not Found	Not Found	Not Found	Not Found	High	Not Found	Not Found	Not Found	Not Found	Not Found	Not Found	High	0.001061	0.02797	2.35
FALSE	High	[K].KEGLISQDGSSLEALLR.[T]	1xBiotin [K1]	0.0277019	0.000466894	1	1	1	Q61103	Q61103 [108-124]	Q61103 1xBiotin [K108]	Zinc finger protein ubi-d4 OS=Mus musculus OX=10090 GN=Dpf2 PE=1 SV=1	1	2042.06																																																					No Quan Values	High	Not Found	Not Found	Not Found	Not Found	Not Found	Not Found	Not Found	Not Found	Not Found	Not Found	Not Found	Not Found	Not Found	High	0.0001102	0.001597	2.81
FALSE	High	[K].NFKLLQSQLQVK.[K]	1xBiotin [K3]	0.0186886	0.000466894	1	1	2	Q8JZX4	Q8JZX4 [22-33]	Q8JZX4 1xBiotin [K24]	Splicing factor 45 OS=Mus musculus OX=10090 GN=Rbm17 PE=1 SV=1	1	1671.93																																																					No Quan Values	Not Found	High	Not Found	Not Found	Not Found	Not Found	Not Found	High	Not Found	Not Found	Not Found	Not Found	Not Found	Not Found	High	0.0001102	0.0008514	2.15
FALSE	High	[K].EVVKPLLVSTLGEK.[S]	1xBiotin [K4]	0.146373	0.00475388	1	2	1	Q9Z2D6	Q9Z2D6 [318-331]	Q9Z2D6 1xBiotin [K321]	Methyl-CpG-binding protein 2 OS=Mus musculus OX=10090 GN=Mecp2 PE=1 SV=1	0	1737.98																																																					No Quan Values	Not Found	Not Found	Not Found	Not Found	Not Found	Not Found	Not Found	High	Not Found	Not Found	Not Found	Not Found	Not Found	Not Found	High	0.00098	0.02391	1.79
FALSE	High	[K].MSNADFAKLLLR.[K]	1xBiotin [K8]	0.0210136	0.000466894	1	1	1	Q9JLI8	Q9JLI8 [950-961]	Q9JLI8 1xBiotin [K957]	Squamous cell carcinoma antigen recognized by T-cells 3 OS=Mus musculus OX=10090 GN=Sart3 PE=1 SV=1	1	1604.83																																																					No Quan Values	Not Found	Not Found	Not Found	Not Found	Not Found	Not Found	High	Not Found	Not Found	Not Found	Not Found	Not Found	Not Found	Not Found	High	0.0001102	0.001031	2.93
FALSE	High	[K].FKLQPPPLGR.[R]	1xBiotin [K2]	0.0840292	0.00137091	1	1	1	P70459	P70459 [377-386]	P70459 1xBiotin [K378]	ETS domain-containing transcription factor ERF OS=Mus musculus OX=10090 GN=Erf PE=1 SV=1	1	1378.77																																																					No Quan Values	Not Found	Not Found	Not Found	Not Found	Not Found	Not Found	High	Not Found	Not Found	Not Found	Not Found	Not Found	Not Found	Not Found	High	0.0003025	0.009476	1.56
FALSE	High	[K].FTQAGAQKMK.[R]	1xBiotin [K8]; 1xOxidation [M9]	0.144271	0.00475388	1	6	1	Q61464	Q61464 [394-403]	Q61464 1xBiotin [K401]	Zinc finger protein 638 OS=Mus musculus OX=10090 GN=Znf638 PE=1 SV=2	1	1351.65																																																					No Quan Values	Not Found	Not Found	Not Found	Not Found	Not Found	Not Found	High	Not Found	Not Found	Not Found	Not Found	Not Found	Not Found	Not Found	High	0.00098	0.02343	1.23
FALSE	High	[R].MQKEITALAPSTMK.[I]	1xBiotin [K3]	0.00864613	0.000466894	2	6	4	P60710; P68134	P60710 [313-326]; P68134 [315-328]	P60710 1xBiotin [K315]; P68134 1xBiotin [K317]	Actin, cytoplasmic 1 OS=Mus musculus OX=10090 GN=Actb PE=1 SV=1 Actin, alpha skeletal muscle OS=Mus musculus OX=10090 GN=Acta1 PE=1 SV=1	1	1774.89																																																					No Quan Values	Not Found	High	Not Found	Not Found	Not Found	High	High	High	Not Found	Not Found	Not Found	Not Found	Not Found	Not Found	High	0.0001102	0.000254	2.06
FALSE	High	[R].MPYEPNKDPFSGMR.[K]	1xBiotin [K7]	0.181244	0.00676832	1	1	2	E9Q4N7	E9Q4N7 [1268-1281]	E9Q4N7 1xBiotin [K1274]	AT-rich interactive domain-containing protein 1B OS=Mus musculus OX=10090 GN=Arid1b PE=1 SV=1	1	1894.83																																																					No Quan Values	Not Found	High	Not Found	Not Found	Not Found	High	Not Found	Not Found	Not Found	Not Found	Not Found	Not Found	Not Found	Not Found	High	0.001374	0.03444	1.81
FALSE	High	[R].LQMDNGLIAQKIVSVHLK.[D]	1xBiotin [K11]	0.0667632	0.000934864	1	1	1	Q920N2	Q920N2 [5-22]	Q920N2 1xBiotin [K15]	Biotin--protein ligase OS=Mus musculus OX=10090 GN=Hlcs PE=1 SV=1	1	2233.22																																																					No Quan Values	High	Not Found	Not Found	Not Found	Not Found	Not Found	Not Found	Not Found	Not Found	Not Found	Not Found	Not Found	Not Found	Not Found	High	0.0002123	0.006528	2.1
FALSE	High	[K].LNSYKMVYVIK.[S]	1xBiotin [K5]	0.0888432	0.00137091	1	2	1	Q60520	Q60520 [1172-1182]	Q60520 1xBiotin [K1176]	Paired amphipathic helix protein Sin3a OS=Mus musculus OX=10090 GN=Sin3a PE=1 SV=3	1	1583.83																																																					No Quan Values	Not Found	Not Found	Not Found	High	Not Found	Not Found	Not Found	Not Found	Not Found	Not Found	Not Found	Not Found	Not Found	Not Found	High	0.0003025	0.01036	1.98
FALSE	High	[R].GKGSFPAMITPAYQIAK.[R]	1xBiotin [K2]; 1xOxidation [M8]	0.022045	0.000466894	1	4	2	Q80XB4	Q80XB4 [235-251]	Q80XB4 1xBiotin [K236]	Nebulin-related-anchoring protein OS=Mus musculus OX=10090 GN=Nrap PE=1 SV=3	1	2022.02																																																					No Quan Values	Not Found	Not Found	Not Found	Not Found	Not Found	Not Found	High	High	Not Found	Not Found	Not Found	Not Found	Not Found	Not Found	High	0.0001102	0.001106	2.81
FALSE	High	[R].LKTENAGDQHGGGGGGGSGAAGGGGGENYDDPHK.[T]	1xBiotin [K2]	0.11928	0.00313619	1	1	2	Q8R081	Q8R081 [61-94]	Q8R081 1xBiotin [K62]	Heterogeneous nuclear ribonucleoprotein L OS=Mus musculus OX=10090 GN=Hnrnpl PE=1 SV=2	1	3307.41																																																					No Quan Values	Not Found	Not Found	Not Found	High	Not Found	Not Found	Not Found	Not Found	High	Not Found	Not Found	Not Found	Not Found	Not Found	High	0.0006617	0.01699	1.68
FALSE	High	[K].AYSPTCSPTLGFKEELRPPPSK.[L]	1xBiotin [K13]; 1xCarbamidomethyl [C6]	0.13947	0.00438842	1	1	1	Q6PAL7	Q6PAL7 [1390-1411]	Q6PAL7 1xBiotin [K1402]	AT-hook DNA-binding motif-containing protein 1 OS=Mus musculus OX=10090 GN=Ahdc1 PE=1 SV=1	1	2688.32																																																					No Quan Values	High	Not Found	Not Found	Not Found	Not Found	Not Found	Not Found	Not Found	Not Found	Not Found	Not Found	Not Found	Not Found	Not Found	High	0.0009098	0.02203	1.69
FALSE	High	[-].MSESGSKSSQPLASK.[Q]	1xBiotin [K7]; 1xMet-loss+Acetyl [N-Term]	0.059598	0.000466894	1	2	2	P17095	P17095 [1-15]	P17095 1xBiotin [K7]; 1xMet-loss+Acetyl [N-Term]	High mobility group protein HMG-I/HMG-Y OS=Mus musculus OX=10090 GN=Hmga1 PE=1 SV=4	1	1660.78																																																					No Quan Values	Not Found	Not Found	Not Found	Not Found	Not Found	High	Not Found	Not Found	High	Not Found	Not Found	Not Found	Not Found	Not Found	High	0.0001102	0.005407	1.66
FALSE	High	[K].AGDSLMVMIAMKMEHTIKAPK.[D]	1xBiotin [K12]	0.168904	0.00676832	1	1	1	Q99MR8	Q99MR8 [666-686]	Q99MR8 1xBiotin [K677]	Methylcrotonoyl-CoA carboxylase subunit alpha, mitochondrial OS=Mus musculus OX=10090 GN=Mccc1 PE=1 SV=2	2	2528.26																																																					No Quan Values	Not Found	Not Found	High	Not Found	Not Found	Not Found	Not Found	Not Found	Not Found	Not Found	Not Found	Not Found	Not Found	Not Found	High	0.001374	0.03068	2.23
