## Supplementary material for "Androgen receptor determines skeletal muscle sexual dimorphism": Table S2

### Sheet: Proteins
Checked	Protein FDR Confidence: Combined	Master	Accession	Description	Exp. q-value: Combined	Sum PEP Score	Coverage [%]	# Peptides	# PSMs	# Unique Peptides	# AAs	MW [kDa]	calc. pI	Score Sequest HT: Sequest HT	# Peptides (by Search Engine): Sequest HT	Biological Process	Cellular Component	Molecular Function	Pfam IDs	Entrez Gene ID	Gene Symbol	Gene ID	Ensembl Gene ID	WikiPathways	Reactome Pathways	# Protein Pathway Groups	# Razor Peptides	Abundance Ratio: (KI1) / (WT)	Abundance Ratio: (KI2) / (WT)	Abundance Ratio: (KI3) / (WT)	Abundance Ratio P-Value: (KI1) / (WT)	Abundance Ratio P-Value: (KI2) / (WT)	Abundance Ratio P-Value: (KI3) / (WT)	Abundances (Grouped): KI1	Abundances (Grouped): KI2	Abundances (Grouped): KI3	Abundances (Grouped): WT	Abundances (Scaled): F2: Sample, KI1	Abundances (Scaled): F6: Sample, KI1	Abundances (Scaled): F3: Sample, KI2	Abundances (Scaled): F7: Sample, KI2	Abundances (Scaled): F10: Sample, KI2	Abundances (Scaled): F13: Sample, KI2	Abundances (Scaled): F4: Sample, KI3	Abundances (Scaled): F8: Sample, KI3	Abundances (Scaled): F11: Sample, KI3	Abundances (Scaled): F1: Sample, WT	Abundances (Scaled): F5: Sample, WT	Abundances (Scaled): F9: Sample, WT	Abundances (Scaled): F12: Sample, WT	Abundances (Scaled): F14: Sample, WT	Abundance: F2: Sample, KI1	Abundance: F6: Sample, KI1	Abundance: F3: Sample, KI2	Abundance: F7: Sample, KI2	Abundance: F10: Sample, KI2	Abundance: F13: Sample, KI2	Abundance: F4: Sample, KI3	Abundance: F8: Sample, KI3	Abundance: F11: Sample, KI3	Abundance: F1: Sample, WT	Abundance: F5: Sample, WT	Abundance: F9: Sample, WT	Abundance: F12: Sample, WT	Abundance: F14: Sample, WT	Abundances (Normalized): F2: Sample, KI1	Abundances (Normalized): F6: Sample, KI1	Abundances (Normalized): F3: Sample, KI2	Abundances (Normalized): F7: Sample, KI2	Abundances (Normalized): F10: Sample, KI2	Abundances (Normalized): F13: Sample, KI2	Abundances (Normalized): F4: Sample, KI3	Abundances (Normalized): F8: Sample, KI3	Abundances (Normalized): F11: Sample, KI3	Abundances (Normalized): F1: Sample, WT	Abundances (Normalized): F5: Sample, WT	Abundances (Normalized): F9: Sample, WT	Abundances (Normalized): F12: Sample, WT	Abundances (Normalized): F14: Sample, WT	Found in Sample: [S2] F2: Sample, KI1	Found in Sample: [S6] F6: Sample, KI1	Found in Sample: [S3] F3: Sample, KI2	Found in Sample: [S7] F7: Sample, KI2	Found in Sample: [S10] F10: Sample, KI2	Found in Sample: [S13] F13: Sample, KI2	Found in Sample: [S4] F4: Sample, KI3	Found in Sample: [S8] F8: Sample, KI3	Found in Sample: [S11] F11: Sample, KI3	Found in Sample: [S1] F1: Sample, WT	Found in Sample: [S5] F5: Sample, WT	Found in Sample: [S9] F9: Sample, WT	Found in Sample: [S12] F12: Sample, WT	Found in Sample: [S14] F14: Sample, WT	# Protein Groups	Modifications
FALSE	High	Master Protein	Q9QZ57	Heat shock protein beta-3 OS=Mus musculus OX=10090 GN=Hspb3 PE=2 SV=1	0	2.396	5	1	31	1	154	17.2	5.39	56.07	1		nucleus;other cell component		Pf00011	56534	Hspb3	mmu:56534; Q569N3; Q9QZ57	ENSMUSG00000051456			0	0	663.747	996.696	1000	1.22076e-07	1.3065e-08	1.44866e-08	96	144.2	159.6	0.1	96.5	133.7	38.5	172.1	169	180.2	175.1	245.4	188.7	0.1	0.1	0.2	0.2	0.2	3.19948e+06	2431295	952888	2487001	2.63796e+06	3.65316e+06	4.35159e+06	6116781	3778575						3.19948e+06	4.43395e+06	1.27802e+06	5.70691e+06	5.60518e+06	5.97791e+06	5.80773e+06	8.14054e+06	6.25769e+06	3149.34	3352.35	6944.04	5674.57	8107.91	High	High	High	High	High	High	High	High	High	Not Found	Not Found	Not Found	Not Found	Not Found	1	Biotin [K3]; Met-loss+Acetyl [N-Term]
FALSE	High	Master Protein	Q80UV9	Transcription initiation factor TFIID subunit 1 OS=Mus musculus OX=10090 GN=Taf1 PE=1 SV=2	0	3.487	0	1	15	1	1891	214.3	5.11	38.54	1	cell organization and biogenesis;protein metabolism;RNA metabolism OR transcription;other metabolic processes;stress response;other biological processes	nucleus	nucleic acid binding activity;kinase activity;other molecular function	Pf00439, Pf09247, Pf12157, Pf15288	270627	Taf1	A2AM32; A2AM33; mmu:270627; O35361; Q3UPF3; Q3V223; Q505F9; Q80UV9; Q8BQH8; Q8BQQ7; Q8BR59; Q8C7N8; Q9WTW9; Q9WTX0; Q9WTX1	ENSMUSG00000031314	Mecp2 and associated Rett syndrome	RNA Polymerase II Pre-transcription Events; Regulation of TP53 Activity through Phosphorylation; RNA Polymerase II Promoter Escape; RNA Polymerase II Transcription Pre-Initiation And Promoter Opening; RNA Polymerase II Transcription Initiation	7	0	87.693	127.421	108.73	7.3706e-08	4.76363e-09	1.09661e-08	108	156.9	133.9	1.2	91.3	171.2	75.8	207.1	170.9	193.1	155	153.8	175.5	0.9	1	1.6	1.4	1.4	502553	516977	311040	496989	442851	649677	639479	636157	583536						502553	942811	417169	1.14044e+06	940977	1.06311e+06	853465	846632	966392	4752.89	5693.12	8549.91	7849.4	7923.41	High	High	Peak Found	High	High	High	High	High	High	Not Found	Not Found	Not Found	Not Found	Not Found	1	Biotin [K1556]
FALSE	Medium	Master Protein	P61979	Heterogeneous nuclear ribonucleoprotein K OS=Mus musculus OX=10090 GN=Hnrnpk PE=1 SV=1	0.016	1.576	2	1	1	1	463	50.9	5.54	0	1	cell organization and biogenesis;RNA metabolism OR transcription;other metabolic processes;other biological processes	cytoskeleton;nucleus;other cell component	nucleic acid binding activity;other molecular function	Pf00013, Pf08067	15387	Hnrnpk	mmu:15387; P61979; Q07244; Q15671; Q60577; Q8BGQ8; Q922Y7; Q96J62	ENSMUSG00000021546	mRNA processing	SUMOylation of RNA binding proteins; mRNA Splicing - Major Pathway; Processing of Capped Intron-Containing Pre-mRNA	4	0	59.942	99.424	93.156	1.56129e-05	1.51386e-06	1.7042e-06	94.6	156.9	147	1.6	104.5	121.7	35.8	197.5	221	177.2	193.3	163.7	175.3	3.1	1.4	1.3	1.9	2.3	287503	183551	73516.7	236734	286117	297854	398458	338286	291118						287503	334742	98600.9	543232	607946	487399	531792	450209	482120	8646.44	3821.42	3648.96	5175.4	6395.11	Peak Found	High	Peak Found	Peak Found	Peak Found	Peak Found	Peak Found	Peak Found	Peak Found	Not Found	Not Found	Not Found	Not Found	Not Found	1	Biotin [K461]
FALSE	High	Master Protein	Q8VEK3	Heterogeneous nuclear ribonucleoprotein U OS=Mus musculus OX=10090 GN=Hnrnpu PE=1 SV=1	0	28.788	9	3	42	3	800	87.9	6.24	130.86	3	cell organization and biogenesis;RNA metabolism OR transcription;other metabolic processes;transport;developmental processes;other biological processes	cytosol;cytoskeleton;nucleus;other cell component	cytoskeletal activity;nucleic acid binding activity;other molecular function	Pf00622, Pf02037, Pf13671	51810	Hnrnpu	G3XA10; mmu:51810; Q8VEK3; Q9R205	ENSMUSG00000039630	Mechanisms associated with pluripotency; mRNA processing	mRNA Splicing - Major Pathway; Processing of Capped Intron-Containing Pre-mRNA	4	0	70.92	109.756	83.551	2.35566e-05	2.93092e-06	3.09045e-06	107	165.5	126	1.5	112.5	126.1	33.9	190.8	199.3	178.2	138.6	270.2	140.4	3.5	1.2	1.9	1.7	1.7	255647	157096	57361.2	188869	213048	247349	235949	461146	192521						255647	286497	76933	433398	452688	404753	314903	613718	318834	8061.2	2775.45	4235.55	3767.97	3816.03	High	High	High	High	High	High	High	High	High	Not Found	Not Found	Not Found	High	Not Found	1	Biotin [K181]
FALSE	High	Master Protein	E9Q4N7	AT-rich interactive domain-containing protein 1B OS=Mus musculus OX=10090 GN=Arid1b PE=1 SV=1	0	15.212	1	4	77	4	2244	237.6	6.73	143.99	4	cell organization and biogenesis	nucleus	nucleic acid binding activity	Pf01388, Pf12031	239985	Arid1b	A0A8Q0PK87; mmu:239985	ENSMUSG00000069729			0	0	55.716	74.71	72.421	1.0049e-08	3.97418e-10	1.04638e-09	109.3	146.6	142.1	2	89.2	175.5	117.4	205.9	169.8	165.7	164	139.4	162.6	2.1	2.4	2.4	2.2	1.4	1.02542e+06	1.10625e+06	1.00617e+06	1.03146e+06	918769	1.16439e+06	1.41263e+06	1.2039e+06	1.1289e+06						1.02542e+06	2.01746e+06	1.34948e+06	2.36689e+06	1.95221e+06	1.90538e+06	1.88533e+06	1.60222e+06	1.86956e+06	23882.2	27528.9	27604.2	25815.3	16527.1	High	High	High	High	High	High	High	High	High	Not Found	Not Found	Not Found	Not Found	Not Found	1	Biotin [K1274; K1566; K1574; K1577]
FALSE	High	Master Protein	Q99K48	Non-POU domain-containing octamer-binding protein OS=Mus musculus OX=10090 GN=Nono PE=1 SV=3	0	7.941	3	1	22	1	473	54.5	8.95	47.36	1	DNA metabolism;RNA metabolism OR transcription;other metabolic processes;stress response;other biological processes	nucleus;other cell component	nucleic acid binding activity;other molecular function	Pf00076, Pf08075	53610	Nono	mmu:53610; Q63887; Q99K48; Q9CYQ4; Q9DBP2	ENSMUSG00000031311	mRNA processing		1	0	33.625	52.754	54.878	4.87124e-05	6.4927e-06	4.93162e-06	94.5	148.3	154.3	2.8	117.3	117.1	29.5	181.4	186.4	199.8	204.3	191.3	155.4	3.5	3.5	3.7	3.4	3.5	232035	127056	43560.5	156392	173551	241655	302888	284354	185637						232035	231713	58423.5	358872	368763	395436	404241	378434	307433	6909.88	6895.85	7334.29	6819.51	6841.8	High	High	Peak Found	High	High	High	High	High	High	Not Found	Not Found	Not Found	Not Found	Not Found	1	Biotin [K373]
FALSE	High	Master Protein	A2AQ19	RNA polymerase-associated protein RTF1 homolog OS=Mus musculus OX=10090 GN=Rtf1 PE=1 SV=1	0	9.226	2	1	20	1	715	80.7	8.16	51.87	1	cell organization and biogenesis;RNA metabolism OR transcription;other metabolic processes;developmental processes;signal transduction;other biological processes	nucleus	nucleic acid binding activity	Pf03126	76246	Rtf1	A2AQ19; mmu:76246; Q08EC5	ENSMUSG00000027304			0	0	35.002	46.586	49.185	5.09247e-06	5.29973e-07	7.54689e-07	106.2	141.4	149.3	3	105.9	158.2	64.6	199.9	159.1	186.5	142.4	184.6	181.9	3.8	1.9	1.9	3.7	5.5	156242	128052	71135.8	128545	110496	168236	157492	204725	162080						156242	233529	95407.6	294972	234784	275296	210192	272458	268420	5545.93	2799.11	2842.03	5457.35	8114.87	High	High	High	High	High	High	High	High	High	Not Found	Not Found	Not Found	Not Found	Not Found	1	Biotin [K560]
FALSE	Medium	Master Protein	Q61532	Mitogen-activated protein kinase 6 OS=Mus musculus OX=10090 GN=Mapk6 PE=1 SV=3	0.032	1.366	1	1	1	1	720	82.1	5.2	1.69	1	protein metabolism;other metabolic processes;signal transduction;other biological processes	cytosol;cytoskeleton;nucleus;other cell component	kinase activity;other molecular function	Pf00069	50772	Mapk6	mmu:50772; Q497T9; Q61532; Q6YKB0; Q7TT30; Q80XH5; Q922U4; Q9JLU6	ENSMUSG00000042688	ESC pluripotency pathways; Mapk signaling pathway; Na/K-ATPase/Src signaling; Regulation of actin cytoskeleton; Signal transduction of S1P receptor; Integrin-mediated cell adhesion; Insulin signaling; Focal adhesion	MAPK6/MAPK4 signaling	9	0	26.742	25.76	42.807	0.00283957	0.0031337	0.000322914	111.1	107	177.8	4.2	115.3	158.5	9.4	125.5	135	152.3	190.4	267.1	216.3	4.6	5.1	5	8.1	7.5	69221.5	52181.3		32855.8	38156.2	55903.2	85654.8	120549	78449.9						69221.5	95163.1	5619.72	75394.1	81074.8	91478.3	114317	160433	129921	2744.43	3035.04	2986.02	4846.95	4515.77	Peak Found	High	Not Found	Peak Found	Peak Found	Peak Found	Peak Found	Peak Found	Peak Found	Not Found	Not Found	Not Found	Not Found	Not Found	1	Biotin [K67]
FALSE	High	Master Protein	Q99KC8	von Willebrand factor A domain-containing protein 5A OS=Mus musculus OX=10090 GN=Vwa5a PE=1 SV=2	0	18.031	5	2	18	2	793	87.1	6.58	28.8	2				Pf08487, Pf13768	67776	Vwa5a	mmu:67776; Q3TTU2; Q3UVU1; Q3V3F2; Q6UN22; Q8BHA8; Q99KC8; Q9CTV9	ENSMUSG00000023186			0	0	24.754	33.687	37.645	0.00226426	0.000379181	0.000299416	102	138.8	155.1	4.1	108.6	136.6	46.2	196.2	161	170.6	185.2	187.3	157.3	3.4	21	4.9	4.4	17.3	156068	107633	49557.3	122885	108881	149868	199443	202277	136490		4127.83			7256.15	156068	196290	66466.4	281983	231353	245239	266182	269202	226041	4932.49	30130.4	7070.8	6289.96	24922.5	High	High	High	High	High	High	High	High	High	Not Found	Peak Found	Not Found	Not Found	Peak Found	1	Biotin [K630]
FALSE	High	Master Protein	P20152	Vimentin OS=Mus musculus OX=10090 GN=Vim PE=1 SV=3	0	4.155	2	1	15	1	466	53.7	5.12	30.35	1	cell organization and biogenesis;stress response;developmental processes;other biological processes	plasma membrane;other membranes;cytosol;cytoskeleton;nucleus;other cytoplasmic organelle;other cell component	cytoskeletal activity;nucleic acid binding activity;other molecular function	Pf00038, Pf04732	22352	Vim	mmu:22352; O08704; P20152; Q8CCH1	ENSMUSG00000026728	Spinal cord injury; Primary focal segmental glomerulosclerosis (FSGS); Alpha 6 beta 4 integrin signaling pathway	Aggrephagy; Striated Muscle Contraction; Caspase-mediated cleavage of cytoskeletal proteins; RHOBTB1 GTPase cycle	7	0	27.345	27.132	30.291	0.00285914	0.00321909	0.000681895	127.5	126.5	141.3	4.7	144.2	168.1	8.7	153.9	167	155.1	245.1	157.6	172.5	5.7	5.8	6.8	5.7	3.8	151260	96704.1		70363	82434.7	99395.4	192620	124222	109248						151260	176359	9101.58	161462	175158	162647	257075	165322	180926	5972.84	6090.28	7130.85	5967.69	4014.71	High	High	Not Found	High	High	High	High	High	High	Not Found	Not Found	Not Found	Not Found	Not Found	1	Biotin [K445]
TRUE	High	Master Protein	P19091	Androgen receptor OS=Mus musculus OX=10090 GN=Ar PE=1 SV=1	0	43.096	12	7	60	7	899	98.1	6.79	181.72	7	cell cycle OR cell proliferation;cell organization and biogenesis;RNA metabolism OR transcription;other metabolic processes;developmental processes;signal transduction;other biological processes	plasma membrane;other membranes;cytosol;nucleus;other cell component	signal transduction activity or receptor binding;nucleic acid binding activity;other molecular function	Pf00104, Pf00105, Pf02166	11835	Ar	mmu:11835; P19091	ENSMUSG00000046532	SIDS susceptibility pathways; IL-6 signaling pathway; Alpha 6 beta 4 integrin signaling pathway; Nuclear Receptors	HSP90 chaperone cycle for steroid hormone receptors (SHR) in the presence of ligand; Ub-specific processing proteases; Nuclear Receptor transcription pathway; SUMOylation of intracellular receptors; Activated PKN1 stimulates transcription of AR (androgen receptor) regulated genes KLK2 and KLK3; RUNX2 regulates osteoblast differentiation	10	0	23.523	26.738	29.035	2.23451e-08	1.84617e-09	2.46195e-09	117.2	133.2	144.6	5	133.2	150.3	83.2	167.7	171.2	154.2	148.6	174.7	187	5.8	5.4	6.6	6.1	6	928862	578855	421363	510133	560782	659917	784785	918190	790307						939246	1.05913e+06	586123	1.18209e+06	1.20682e+06	1.08726e+06	1.04739e+06	1.23107e+06	1.31843e+06	40940	37956.4	46399.1	42995.5	42399.9	High	High	High	High	High	High	High	High	High	Not Found	Not Found	Not Found	Not Found	Not Found	1	Biotin [K17; K215; K306; K381; K613; K618; K892]
FALSE	High	Master Protein	Q8VDP2	STING ER exit protein OS=Mus musculus OX=10090 GN=Steep1 PE=1 SV=1	0	5.537	6	1	16	1	222	25.6	8.73	43.11	1	cell organization and biogenesis;transport	other membranes;ER/Golgi;nucleus;other cell component	other molecular function		77644	Steep1	A2A3V4; mmu:77644; Q3URC0; Q8C8Z1; Q8VDP2; Q9CWC1	ENSMUSG00000006423		mRNA Splicing - Major Pathway	1	0	23.63	27.033	28.261	7.72271e-06	7.61221e-07	1.37605e-06	118.3	135.3	141.4	5	96.3	186.6	90.9	213.6	158.1	148.8	142.1	160.4	169.7	12.5	4.1	4.8	6.4	5.7	65156.5	69214.6	45836.4	62956.3	50324.8	61518.8	72010.7	81499.2	69289.3						65156.5	126227	61476	144466	106931	100667	96107.2	108463	114750	8485.07	2799.16	3260.46	4316.73	3837.91	High	High	High	High	High	High	High	High	High	Not Found	Not Found	Not Found	Not Found	Not Found	1	Biotin [K128]
FALSE	High	Master Protein	O54972	Protein CBFA2T3 OS=Mus musculus OX=10090 GN=Cbfa2t3 PE=1 SV=2	0	3.536	1	1	3	1	620	68	7.46	6.5	1	RNA metabolism OR transcription;other metabolic processes;stress response;other biological processes	other membranes;ER/Golgi;nucleus	other molecular function	Pf01753, Pf07531, Pf08788	12398	Cbfa2t3	mmu:12398; O54972; Q7TND6; Q8BZS0	ENSMUSG00000006362			0	0	17.874	21.935	23.82	7.04574e-07	7.69473e-08	8.39822e-08	110.6	135.8	147.4	6.2	102.2	166.8	79	170.8	175	150.3	174.3	173	174	7.3	5.2	7.5	9	5.6	92663.6	82972.1	53402.9	67497.3	74699.4	83314.3	118468	117913	95285.9						92663.6	151316	71624.2	154886	158722	136333	158111	156925	157803	6624.83	4677.52	6785.71	8131.51	5101.88	Peak Found	Peak Found	Peak Found	Peak Found	Peak Found	Peak Found	High	High	High	Not Found	Not Found	Not Found	Not Found	Not Found	1	Biotin [K423]
FALSE	High	Master Protein	P70398	Probable ubiquitin carboxyl-terminal hydrolase FAF-X OS=Mus musculus OX=10090 GN=Usp9x PE=1 SV=2	0	25.469	2	3	13	3	2559	290.5	5.87	27.6	3	cell cycle OR cell proliferation;cell organization and biogenesis;protein metabolism;DNA metabolism;other metabolic processes;stress response;transport;developmental processes;signal transduction;other biological processes	cytosol;cytoskeleton;other cell component	other molecular function	Pf00443, Pf12030, Pf22900, Pf25010	22284	Usp9x	E9QLY0; mmu:22284; P70398; Q62497			Ub-specific processing proteases; Downregulation of SMAD2/3:SMAD4 transcriptional activity; Peroxisomal protein import; Synthesis of active ubiquitin: roles of E1 and E2 enzymes; RHOU GTPase cycle; RHOV GTPase cycle	6	0	14.631	14.094	23.421	0.00416932	0.00473628	0.000440539	110.1	106.1	176.3	7.5	114	156.7	11.8	124.2	133.5	150.6	188.3	264.2	213.9	4.8	9.1	6.7	9.6	12.6	69221.5	52181.3		32855.8	38156.2	55903.2	85654.8	120549	78449.9						69221.5	95163.1	7141.94	75394.1	81074.8	91478.3	114317	160433	129921	2910.17	5547.26	4043.58	5837.34	7667.38	High	Peak Found	High	High	Peak Found	Peak Found	High	Peak Found	High	Not Found	Not Found	Not Found	High	Not Found	1	Biotin [K415]
FALSE	High	Master Protein	P09405	Nucleolin OS=Mus musculus OX=10090 GN=Ncl PE=1 SV=2	0	11.851	5	4	41	4	707	76.7	4.75	79.83	4	developmental processes;other biological processes	plasma membrane;nucleus;other cell component	nucleic acid binding activity;other molecular function	Pf00076	17975	Ncl	mmu:17975; P09405; Q548M9; Q61991; Q8BQD8; Q99K50	ENSMUSG00000026234	Mechanisms associated with pluripotency; mRNA processing	Major pathway of rRNA processing in the nucleolus and cytosol	3	0	17.665	25.13	23.417	5.04088e-05	6.24345e-06	6.94087e-06	105.1	149.6	139.4	6	111.6	144.6	43.8	175.7	185.8	209.2	148.6	174.7	168.4	7.2	7.1	8.6	8.3	6.6	362859	257853	97523.6	249026	284405	415824	362143	427063	330656						362859	470246	142337	571440	604308	680440	483325	568358	547599	23384.3	23026.8	27890.2	26991.9	21391	High	High	High	High	High	High	High	High	High	Not Found	Not Found	Not Found	Not Found	Not Found	1	Biotin [K71; K87; K88; K96; K116]
FALSE	Medium	Master Protein	A0A5K7RLP0	Meiosis initiator protein OS=Mus musculus OX=10090 GN=Meiosin PE=1 SV=1	0.016	1.592	1	1	1	1	589	65	8.1	0	1	cell cycle OR cell proliferation;other biological processes	nucleus	nucleic acid binding activity;other molecular function	Pf00505	243866	Meiosin	A0A5K7RLP0; D3YZT1	ENSMUSG00000085601			0	0	14.131	13.612	22.62	0.0186099	0.0346378	0.00255036	110	106	176.2	7.8	114.3	157.1	5.9	124.4	133.8	151	188.7	264.8	214.5	6.9	9.5	11.8	6.8	10.6	69221.5	52181.3		32855.8	38156.2	55903.2	85654.8	120549	78449.9						69221.5	95163.1	3576.18	75394.1	81074.8	91478.3	114317	160433	129921	4195.16	5743.68	7149.94	4090.69	6398.13	Peak Found	Peak Found	Not Found	Peak Found	Peak Found	High	Peak Found	Peak Found	Peak Found	Not Found	Not Found	Not Found	Not Found	Not Found	1	Biotin [K55]
FALSE	High	Master Protein	Q8R429	Sarcoplasmic/endoplasmic reticulum calcium ATPase 1 OS=Mus musculus OX=10090 GN=Atp2a1 PE=1 SV=1	0	330.07	41	41	201	41	994	109.4	5.22	566.92	41	cell organization and biogenesis;stress response;transport;signal transduction;other biological processes	other membranes;cytosol;cytoskeleton;mitochondrion;ER/Golgi;other cell component	transporter activity;other molecular function	Pf00122, Pf00689, Pf00690, Pf00702, Pf13246	11937	Atp2a1	mmu:11937; Q8R429	ENSMUSG00000030730	Alzheimer's disease	Ion homeostasis; Ion transport by P-type ATPases; Reduction of cytosolic Ca++ levels	4	0	15.012	16.154	21.767	0.000848715	0.00015279	0.000102569	111.3	119.8	161.4	7.4	217.5	62.5	38.2	276.8	164.4	95.8	169.1	162.5	178.7	4.3	7.9	4.3	10.4	7.8	353114	55643.8	42160.7	195822	125609	95007.4	205662	198165	175166						353114	101478	61967.8	449353	266896	155467	274482	263729	290091	7026.21	12811.2	6988.34	16808	12609.9	High	High	High	High	High	High	High	High	High	Peak Found	Peak Found	Peak Found	High	Peak Found	1	Acetyl [N-Term]; Biotin [K502]
FALSE	High	Master Protein	Q80XB4	Nebulin-related-anchoring protein OS=Mus musculus OX=10090 GN=Nrap PE=1 SV=3	0	39.498	3	3	88	3	1728	195.6	9.31	237.58	3	cell organization and biogenesis	cytoskeleton;other cell component	cytoskeletal activity;other molecular function	Pf00412, Pf00880	18175	Nrap	E9QN76; mmu:18175; O35884; Q3UTY7; Q3UU10; Q80V40; Q80XB4	ENSMUSG00000049134			0	0	15.536	16.292	20.212	0.0200792	0.00684022	0.0043601	117.2	122.9	152.4	7.5	108.1	157.2	64.9	155.9	134.5	139	169.6	200	142.7	7	97.7	6.4	8.4	8.5	405427	323330	172256	253478	237342	316183	476613	563709	323060		46274.2				405427	589657	243397	584703	504308	521296	636099	750214	535019	26398.4	366563	24014	31470.9	31704.3	High	High	High	High	High	High	High	High	High	Not Found	Peak Found	Not Found	Not Found	Not Found	1	Biotin [K165; K236; K305]
FALSE	High	Master Protein	Q6PAL7	AT-hook DNA-binding motif-containing protein 1 OS=Mus musculus OX=10090 GN=Ahdc1 PE=1 SV=1	0	14.026	3	3	19	3	1594	168	8.97	49.77	3	developmental processes;other biological processes	nucleus;other cell component	nucleic acid binding activity;other molecular function	Pf15735	230793	Ahdc1	mmu:230793; Q5U5N7; Q6PAL7; Q8C4Y6; Q8VCU7	ENSMUSG00000037692			0	0	19.512	14.397	19.434	1.01211e-07	3.30928e-08	2.93759e-08	143.6	106	143	7.4	141.4	198.3	85	186.2	100.7	151.6	183.4	166.8	145.9	7.8	8.7	8.6	7	8.8	198291	156463	87175.7	115352	65636.9	130622	197781	180361	121843						203545	285341	122354	267976	144934	218176	263964	240034	209954	11200.7	12487.8	12351.2	10061.6	12640.1	High	High	Peak Found	High	High	High	High	High	High	Not Found	Not Found	Not Found	Not Found	Not Found	1	Biotin [K380; K1402; K1411]
FALSE	High	Master Protein	Q569Z5	Probable ATP-dependent RNA helicase DDX46 OS=Mus musculus OX=10090 GN=Ddx46 PE=1 SV=2	0	9.209	3	2	16	2	1032	117.4	9.26	39.04	2	cell organization and biogenesis;RNA metabolism OR transcription;other metabolic processes	nucleus	nucleic acid binding activity;other molecular function	Pf00270, Pf00271, Pf23469	212880	Ddx46	mmu:212880; Q569Z5; Q6ZQ42; Q8R0R6	ENSMUSG00000021500		mRNA Splicing - Major Pathway	1	0	14.559	19.257	18.936	9.10473e-05	1.50275e-05	1.13878e-05	108.3	143.3	140.9	7.4	119.6	140.2	40.9	197.7	174.3	168.3	180.3	164	168.4	10.6	8.9	8.3	10.4	8.1	161104	103521	37310.2	116012	110456	138556	181958	165981	136968						161104	188790	55143.9	266213	234698	226729	242846	220896	226832	14214.7	11978.8	11215.8	13974.3	10954.4	High	High	Peak Found	High	High	High	High	High	High	Not Found	Not Found	Not Found	Not Found	Not Found	1	Biotin [K263; K908]
FALSE	High	Master Protein	Q9JKS4-2	Isoform 2 of LIM domain-binding protein 3 OS=Mus musculus OX=10090 GN=Ldb3	0	52.273	23	10	44	3	684	72.7	7.78	95.01	10						Ldb3	Q9JKS4-2				0	1	12.12	16.876	18.684	0.00123736	0.000170693	0.000115751	99.6	138.7	153.5	8.2	104.9	132.1	48.9	165.6	162.3	189.5	190.9	181.5	161	7.8	6	10.4	29.5	9.7	141095	97382	44054.9	97023.4	102690	155745	192385	183363	130714				21316.1		141095	177596	65789.1	222639	218198	254856	256761	244029	216475	10485.5	8077.22	14040.8	39625.4	13060.7	Peak Found	High	High	High	High	High	High	High	Peak Found	Peak Found	Peak Found	High	Peak Found	Peak Found	1	Biotin [K136; K141; K461]; Met-loss+Acetyl [N-Term]
FALSE	High	Master Protein	A2BH40	AT-rich interactive domain-containing protein 1A OS=Mus musculus OX=10090 GN=Arid1a PE=1 SV=1	0	20.788	1	3	50	3	2283	241.9	6.68	104.29	3	cell organization and biogenesis;developmental processes;other biological processes	nucleus;other cell component	nucleic acid binding activity;other molecular function	Pf01388, Pf12031	93760	Arid1a	A2BH40; mmu:93760; Q640Q1; Q925Q1	ENSMUSG00000007880		RUNX1 interacts with co-factors whose precise effect on RUNX1 targets is not known; RMTs methylate histone arginines	2	0	12.585	17.444	16.677	0.000249886	2.36919e-05	2.93706e-05	105.5	146.3	139.8	8.4	85	171.4	65.1	198.7	170.9	163.8	160	176.9	150.8	10.1	22.9	7.6	7.3	9.6	343944	380446	184178	350383	325566	405045	485047	537903	368496		9720.52				343944	693820	263562	804024	691767	662802	647356	715871	610265	40775.3	92832	30558.3	29635.5	38816.8	High	High	Peak Found	High	High	High	High	High	High	Not Found	Peak Found	Not Found	Not Found	Not Found	1	Biotin [K981; K1604; K1613; K1616]
FALSE	High	Master Protein	Q6PDG5	SWI/SNF complex subunit SMARCC2 OS=Mus musculus OX=10090 GN=Smarcc2 PE=1 SV=2	0	6.292	2	2	14	2	1213	132.5	5.59	10.43	2	cell organization and biogenesis;RNA metabolism OR transcription;other metabolic processes;developmental processes;other biological processes	nucleus;other cell component	other molecular function	Pf00249, Pf04433, Pf16495, Pf16496, Pf16498	68094	Smarcc2	mmu:68094; Q6P6P3; Q6PDG5	ENSMUSG00000025369		RUNX1 interacts with co-factors whose precise effect on RUNX1 targets is not known; RMTs methylate histone arginines	2	0	12.361	19.265	14.652	0.00114585	0.000169495	0.000197258	104.6	163	124	8.5	113.4	135.3	35.4	210.8	189.4	196.6	172.2	140.4	146.8	8.9	10	9.5	16.7	14.6	118283	77375.4	21817.2	95824.5	93011.5	125367	134600	110047	92472.8						118283	141110	36938.4	219888	197632	205146	179641	146457	153144	9283.44	10451.8	9961.18	17468.7	15237.6	High	High	Peak Found	High	High	High	High	High	High	Not Found	Not Found	Not Found	Not Found	Not Found	1	Biotin [K568; K592]
FALSE	High	Master Protein	Q8K3A9	7SK snRNA methylphosphate capping enzyme OS=Mus musculus OX=10090 GN=Mepce PE=1 SV=2	0.004	1.955	1	1	3	1	666	72	9.25	3.29	1	RNA metabolism OR transcription;other metabolic processes;other biological processes	nucleus;other cell component	nucleic acid binding activity;other molecular function	Pf06859, Pf13847	231803	Mepce	mmu:231803; Q2YFS5; Q3U465; Q3UT64; Q8K3A9; Q91W35	ENSMUSG00000029726			0	0	11.107	17.366	14.634	0.000174382	1.08041e-05	1.81187e-05	100.7	157.5	132.7	9.1	95.5	135.6	66.2	219.2	176.6	179.2	149.9	176.8	148.8	19	6.3	10.4	6.5	10.2	44294.9	34485.8	22896.2	44314.9	38555.6	50803.8	52106.6	61624.3	41675.6						44294.9	62891.7	30708.4	101689	81923.4	83133.6	69542.7	82012.9	69018.9	8812.96	2914.39	4827.5	2997.36	4752.13	Peak Found	Peak Found	Peak Found	High	Peak Found	High	High	Peak Found	Peak Found	Not Found	Not Found	Not Found	Not Found	Not Found	1	Biotin [K197]
FALSE	High	Master Protein	Q9D8X1	Copper homeostasis protein cutC homolog OS=Mus musculus OX=10090 GN=Cutc PE=1 SV=1	0	3.538	3	1	8	1	272	29	7.34	19.3	1	cell organization and biogenesis	cytosol;nucleus	other molecular function	Pf03932	66388	Cutc	mmu:66388; Q9D8X1	ENSMUSG00000025193			0	0	9.897	18.929	14.007	0.00104802	5.33454e-05	0.000108386	90.3	172.7	127.8	9.1	84.4	130.2	53.1	225.7	203.8	197.2	153.3	148.3	146.1	17.4	16.4	7.2	10.6	6.3	37336.9	31571.3	17527.3	43509.1	42436.8	53298.6	50826.3	49307.6	39018						37336.9	57576.5	23507.6	99840.3	90170.3	87216.1	67834	65621.3	64617.6	7691.75	7244.27	3198.07	4684.9	2785.22	Peak Found	High	Peak Found	High	High	High	High	High	High	Not Found	Not Found	Not Found	Not Found	Not Found	1	Biotin [K10]
FALSE	High	Master Protein	Q924A2	Protein capicua homolog OS=Mus musculus OX=10090 GN=Cic PE=1 SV=2	0	7.602	1	2	16	2	2510	258	8.02	33.34	2	RNA metabolism OR transcription;other metabolic processes;developmental processes;other biological processes	nucleus;other cell component	nucleic acid binding activity;other molecular function	Pf00505, Pf16090	71722	Cic	mmu:71722; Q3UH79; Q3UHP4; Q6PDJ8; Q8CGE4; Q8CHH0; Q924A2; Q9CW61	ENSMUSG00000005442			0	0	8.01	11.611	13.153	0.000830371	0.000102431	4.8072e-05	94.9	137.5	155.8	11.8	72.6	172.9	46.2	154.4	170.8	172.4	184.5	183.9	166.6	13.2	13.4	15.9	14	19.4	59932.7	84172.2	24101.5	58139.5	69532.7	93528.9	122715	122702	89335.2						64427.9	153505	41013.3	137074	151612	153048	163779	163299	147948	11718.4	11898.6	14112.3	12415.6	17190.1	High	High	High	High	High	High	High	High	High	Not Found	Not Found	Not Found	Not Found	Not Found	1	Biotin [K460; K1400]
FALSE	High	Master Protein	O54916	RalBP1-associated Eps domain-containing protein 1 OS=Mus musculus OX=10090 GN=Reps1 PE=1 SV=2	0	5.024	3	1	16	1	795	86.5	5.58	46.68	1		plasma membrane;other membranes;cytosol;nucleus	other molecular function	Pf12763	19707	Reps1	mmu:19707; O54916; Q3UAM3; Q5PPQ9; Q8C9J9; Q99LR8	ENSMUSG00000019854	EGFR1 signaling pathway	Cargo recognition for clathrin-mediated endocytosis	3	0	5.815	12.454	12.614	0.209025	0.0782584	0.0308127	73	156.3	158.2	12.5	87.2	85.3	8.2	175.1	268.5	194.9	118.1	188.8	187.1	19	27	14.8	12.9	13.1	29450.3	15787.1		25755.9	42663.9	40217.1	29867.2	47899.8	38140.2						29450.3	28790.9	2756.99	59102	90652.9	65810	39861.5	63747.6	63163.9	6429.16	9131.91	5007.57	4339.93	4413.36	High	High	Not Found	High	High	High	High	High	High	Not Found	Not Found	Not Found	Not Found	Not Found	1	Biotin [K690]
FALSE	High	Master Protein	P14069	Protein S100-A6 OS=Mus musculus OX=10090 GN=S100a6 PE=1 SV=3	0	5.332	17	1	9	1	89	10	5.48	23.73	1	transport	plasma membrane;other membranes;cytosol;nucleus;other cell component	transporter activity;cytoskeletal activity;other molecular function	Pf01023	20200	S100a6	mmu:20200; P14069	ENSMUSG00000001025	Prostaglandin synthesis and regulation		1	0	10.006	10.14	12.612	0.00518175	0.00451164	0.00107263	118.6	120.1	149.4	11.8	186.3	111.6	24.5	156.5	136.4	169.1	181.7	210.1	137.5	19.3	11.5	28.8	14.4	12.3	51307.8	16853.5		18781	17685.3	28464.4	37505.4	43477.9	22864						51307.8	30735.8	6741.5	43096.7	37578	46578.3	50055.7	57862.7	37865	5326.25	3165.3	7940.06	3968.89	3375.38	High	High	Not Found	High	High	High	High	High	High	Not Found	Not Found	Not Found	Not Found	Not Found	1	Biotin [K47]
FALSE	High	Master Protein	Q9R020	Zinc finger Ran-binding domain-containing protein 2 OS=Mus musculus OX=10090 GN=Zranb2 PE=1 SV=2	0	3.143	3	1	11	1	330	37.3	9.89	20.07	1	RNA metabolism OR transcription;other metabolic processes	nucleus	nucleic acid binding activity;other molecular function	Pf00641	53861	Zranb2	mmu:53861; Q3TI29; Q3TLF5; Q3TUB7; Q3UD16; Q9R020	ENSMUSG00000028180			0	0	8.769	12.193	12.097	0.00361297	0.00114195	0.000308817	103	143.2	142.1	11.7	99.8	138.4	23.8	167.4	159.5	172.6	154.3	162.1	259	13.4	14.6	9.2	13.5	12.4	33003.5	25109.9		24128.6	24837.9	34883.3	38241	40297.7	51724.2						33003.5	45793	7885.29	55367.9	52776	57081.9	51037.4	53630.4	85660.2	4433.43	4840.08	3029	4464.16	4100.71	High	High	Not Found	High	Peak Found	High	High	High	High	Not Found	Not Found	Not Found	Not Found	Not Found	1	Biotin [K137]
FALSE	High	Master Protein	Q9WU42	Nuclear receptor corepressor 2 OS=Mus musculus OX=10090 GN=Ncor2 PE=1 SV=3	0	7.979	1	2	17	2	2472	269.6	7.44	39.4	2	cell cycle OR cell proliferation;cell organization and biogenesis;other metabolic processes;developmental processes;other biological processes	nucleus	nucleic acid binding activity;other molecular function	Pf00249, Pf15784	20602	Ncor2	E9Q9V0; mmu:20602; Q9WU42; Q9WU43; Q9WUC1	ENSMUSG00000029478	Delta-Notch signaling pathway; Notch signaling pathway; Adipogenesis genes	Cytoprotection by HMOX1; HDACs deacetylate histones; MLL4 and MLL3 complexes regulate expression of PPARG target genes in adipogenesis and hepatic steatosis; Downregulation of SMAD2/3:SMAD4 transcriptional activity; NR1H3 & NR1H2 regulate gene expression linked to cholesterol transport and efflux; Notch-HLH transcription pathway; Regulation of lipid metabolism by PPARalpha; Nuclear Receptor transcription pathway; Transcriptional regulation of white adipocyte differentiation; NR1H2 & NR1H3 regulate gene expression to control bile acid homeostasis	13	0	10.203	12.916	11.005	0.00249633	0.000959606	0.000704552	116.2	147.1	125.3	11.4	113.9	175.1	27.5	198.4	177.3	180.3	152.3	150.3	154.3	11	13.8	10.4	19.4	15.9	86730.6	73098.1	11934.8	65808.7	63534.2	83882	86902.6	85994.1	70950.5						86730.6	133309	20913	151011	134998	137262	115982	114446	117501	8365.85	10539.2	7942.81	14758.5	12092.8	High	High	Peak Found	High	High	High	High	High	High	Not Found	Not Found	Not Found	Not Found	Not Found	1	Biotin [K1209; K2044]
FALSE	High	Master Protein	Q5HZI1	Microtubule-associated tumor suppressor 1 homolog OS=Mus musculus OX=10090 GN=Mtus1 PE=1 SV=2	0	2.209	1	1	2	1	1210	134.3	6.86	1.64	1	other biological processes	plasma membrane;other membranes;mitochondrion;ER/Golgi;nucleus;other cell component			102103	Mtus1	mmu:102103; Q3UP60; Q5HZI1; Q6ITD2; Q6ZPU5; Q80YG5; Q80YV9; Q80ZZ2; Q8BH23; Q8BMM8; Q8C0C8				0	0	6.889	9.695	10.32	0.0988725	0.100173	0.0234782	98.8	139	147.9	14.3	83.8	171.4	8	175.6	193.1	162	119.6	179.5	219	16.7	17.8	17.4	19.1	17.1	31818.1	35696.4		29056.4	34511.9	37593.5	34048	51224.3	50228						31818.1	65099.5	3054.81	66675.6	73331.5	61516.8	45441.3	68172	83182.5	6340.72	6756.24	6606.1	7257.62	6479.02	Peak Found	Peak Found	Not Found	Peak Found	Peak Found	Peak Found	High	High	Peak Found	Not Found	Not Found	Not Found	Not Found	Not Found	1	Biotin [K630]
FALSE	High	Master Protein	Q9Z2D6	Methyl-CpG-binding protein 2 OS=Mus musculus OX=10090 GN=Mecp2 PE=1 SV=1	0	6.269	5	3	8	3	484	52.3	9.96	16.54	3	cell-cell signaling;cell cycle OR cell proliferation;cell organization and biogenesis;other metabolic processes;stress response;transport;developmental processes;signal transduction;other biological processes	cytosol;cytoskeleton;nucleus;other cell component	nucleic acid binding activity;other molecular function	Pf01429	17257	Mecp2	B1AUZ2; B1AUZ3; mmu:17257; Q3TYG1; Q9Z2D6	ENSMUSG00000031393	Mecp2 and associated Rett syndrome; Lung fibrosis	Regulation of MECP2 expression and activity	3	0	6.54	10.309	8.851	0.0207818	0.00531378	0.00341966	98	154.4	132.6	15	98.1	134.4	22.8	228.6	179.1	182.9	164.5	155.4	141.9	22.3	17.6	14.7	15.1	22.6	69588.3	52304.1		70691.3	59805.8	79299.7	87449.5	82848.1	60774.4						69588.3	95387	16178.6	162215	127076	129764	116712	110259	100648	15794.5	12457	10432.4	10735.7	16008.4	High	Peak Found	Not Found	Peak Found	High	High	High	High	High	Not Found	Not Found	Not Found	Not Found	Not Found	1	Biotin [K215; K219; K321]
FALSE	High	Master Protein	Q3U3C9	Genetic suppressor element 1 OS=Mus musculus OX=10090 GN=Gse1 PE=1 SV=2	0	3.592	1	1	9	1	1213	136.1	7.61	19.23	1				Pf12540	382034	Gse1	mmu:382034; Q3U3C9; Q3UWZ5; Q80U67; Q80XR0; Q8CCF2	ENSMUSG00000031822			0	0	5.95	6.803	8.815	0.00724008	0.00430416	0.000624171	105.5	120.6	156.2	17.7	93.4	165.6	26.6	136.7	158.9	147.9	175.5	216.1	184.2	22.6	20.9	25.8	11.3	14.6	29298.2	28482.7		18694.8	23470.8	28349.2	41254	50950.3	34900.6						29298.2	51944	8353.38	42898.8	49871.1	46389.8	55058.6	67807.4	57798.7	7097.15	6556.99	8088.76	3530.02	4569.75	High	High	Not Found	High	High	High	High	High	High	Not Found	Not Found	Not Found	Not Found	Not Found	1	Biotin [K623]
FALSE	High	Master Protein	Q99NB9	Splicing factor 3B subunit 1 OS=Mus musculus OX=10090 GN=Sf3b1 PE=1 SV=1	0	2.803	1	1	5	1	1304	145.7	7.09	6	1	cell organization and biogenesis;RNA metabolism OR transcription;other metabolic processes;developmental processes;other biological processes	nucleus;other cell component	nucleic acid binding activity;other molecular function	Pf08920, Pf22646		Sf3b1	Q99NB9; Q9CSK5			mRNA Splicing - Major Pathway; B-WICH complex positively regulates rRNA expression; mRNA Splicing - Minor Pathway	3	0	2.644	3.223	8.23	0.35176	0.19551	0.00807463	70.1	85.4	218.1	26.5	49.4	126.2	22.5	94.2	98.3	185.9	260.3	245.7	144.3	26.2	20.3	29.9	48	49		9875.75		5858.37	6602.7	16212.5	27835.9	26351.3	12434.3						7047.76	18010.4	3206.21	13443.2	14029.5	26529.7	37150.5	35069.7	20592.4	3737.45	2900.65	4261.08	6854.68	6998.59	Not Found	Peak Found	Not Found	High	Peak Found	High	High	High	High	Not Found	Not Found	Not Found	Not Found	Not Found	1	Biotin [K141]
FALSE	High	Master Protein	P97457	Myosin regulatory light chain 2, skeletal muscle isoform OS=Mus musculus OX=10090 GN=Mylpf PE=1 SV=3	0	41.49	46	4	49	4	169	18.9	4.92	134.53	4	other biological processes	cytoskeleton	other molecular function	Pf13405	17907	Myl11	mmu:17907; P97457	ENSMUSG00000030672		Smooth Muscle Contraction	1	0	5.743	7.006	7.817	0.0857289	0.0999758	0.0188081	106.5	129.9	145	18.5	128.6	125.4	13.4	175.3	137	176.9	172.9	164.3	177.9	15.8	31.5	22.1	42.1	16.8	27582.5	14756		16382.9	13829.8	23184.7	27786	26485	23045.1						27582.5	26910.5	2878.07	37593.9	29385.7	37938.7	37083.9	35247.6	38165	3399.56	6752.24	4744.22	9040.46	3594.69	High	High	High	High	High	High	High	High	High	Peak Found	Peak Found	Peak Found	High	Peak Found	1	Biotin [K92]
FALSE	High	Master Protein	Q9QXD8	LIM domain-containing protein 1 OS=Mus musculus OX=10090 GN=Limd1 PE=1 SV=2	0	4.695	2	1	5	1	668	71.4	6.32	13.5	1	cell organization and biogenesis;other metabolic processes;stress response;other biological processes	plasma membrane;other membranes;nucleus;other cell component	other molecular function	Pf00412	29806	Limd1	mmu:29806; Q8C8G4; Q9CW55; Q9QXD8	ENSMUSG00000025239		Oxygen-dependent proline hydroxylation of Hypoxia-inducible Factor Alpha	1	0	2.962	7.718	7.812	0.366277	0.0629971	0.015902	60.8	158.4	160.3	20.5	59.8	76	14.6	222.6	169.2	182.4	177.8	198.3	177.3	20.3	22.8	26.4	39.9	12.6	13013.3	9059.9		21102.1	17325.1	24242.6	28982.5	32414.2	23285						13013.3	16522.5	3165.41	48422.9	36812.7	39669.9	38680.8	43138.6	38562.3	4408.48	4951.26	5736.1	8688.27	2738.69	Peak Found	Peak Found	Not Found	High	High	Peak Found	High	High	High	Not Found	Not Found	Not Found	Not Found	Not Found	1	Biotin [K656]
FALSE	High	Master Protein	P70662	LIM domain-binding protein 1 OS=Mus musculus OX=10090 GN=Ldb1 PE=1 SV=2	0	2.727	2	1	5	1	411	46.5	6.96	5.53	1	cell adhesion;cell organization and biogenesis;RNA metabolism OR transcription;other metabolic processes;developmental processes;signal transduction;other biological processes	nucleus;other cell component	other molecular function	Pf01803, Pf17916	16825	Ldb1	mmu:16825; O55204; P70662; Q1EQX2; Q71V68	ENSMUSG00000025223		RUNX1 regulates transcription of genes involved in differentiation of HSCs	1	0	7.458	7.508	7.54	2.44456e-05	2.56122e-06	6.21954e-06	126.9	127.8	128.3	17	124.5	151.2	129.4	147.5	129.3	175.2	173.7	116.9	138.7	25.7	15.3	36	18.4	18.1	23464.1	15628	18177.5	12115.9	11463.3	20178.3	24530.6	16549.4	15788						23464.1	28500.8	24379.7	27802.2	24357.3	33019.2	32739.1	22024.8	26146.4	4833.77	2890.04	6790.55	3467.56	3408.3	Peak Found	Peak Found	Peak Found	Peak Found	High	High	High	Peak Found	High	Not Found	Not Found	Not Found	Not Found	Not Found	1	Biotin [K16]
FALSE	High	Master Protein	P63254	Cysteine-rich protein 1 OS=Mus musculus OX=10090 GN=Crip1 PE=1 SV=2	0	3.083	12	1	5	1	77	8.5	8.57	10.49	1	stress response;signal transduction;other biological processes	other cell component	other molecular function	Pf00412	12925	Crip1	mmu:12925; P04006; P63254; Q3THF0	ENSMUSG00000006360			0	0	6.425	7.315	7.227	0.00510903	0.0024957	0.000911717	117	133.2	131.6	18.2	143.4	124.6	31.2	195.3	163.6	141.6	193.3	150.4	147.3	20.8	17.6	24.3	18.7	27.7	32086.9	15290.8		19041.7	17225.8	19362.7	32403.3	25280.1	19903.2						32086.9	27885.8	6981.62	43694.9	36601.6	31684.5	43246.3	33644.1	32961.6	4655.32	3942.68	5429.65	4184.03	6205.73	Peak Found	Peak Found	Not Found	Peak Found	High	High	High	High	High	Not Found	Not Found	Not Found	Not Found	Not Found	1	Biotin [K77]
FALSE	High	Master Protein	P97474-2	Isoform Ptx2C of Pituitary homeobox 2 OS=Mus musculus OX=10090 GN=Pitx2	0	3.103	4	1	5	1	324	35.7	9.58	12.09	1						Pitx2	P97474-2				0	0	3.785	7.442	6.346	0.109397	0.00846055	0.00963266	81.5	160.3	136.7	21.5	37.7	200.5	47	175.6	166.6	204.3	166.4	145.8	125	15.8	26.6	18.1	47.6	23		19776.3		13766.1	14103.3	22454.8	22429.8	19711.1	13579.1						6788.59	36065.9	8451.42	31589	29966.8	36744.3	29935.4	26232.6	22488.4	2846.99	4776.22	3263.47	8561.62	4134.04	Not Found	High	Not Found	High	High	Peak Found	High	High	Peak Found	Not Found	Not Found	Not Found	Not Found	Not Found	1	Acetyl [N-Term]; Biotin [K5]
FALSE	Medium	Master Protein	Q6ZPZ3	Zinc finger CCCH domain-containing protein 4 OS=Mus musculus OX=10090 GN=Zc3h4 PE=1 SV=2	0.012	1.765	2	1	2	1	1304	140.9	6.27	2.17	1	RNA metabolism OR transcription;other metabolic processes;other biological processes	cytosol;nucleus;other cell component	nucleic acid binding activity;other molecular function	Pf00642, Pf18044, Pf22623	330474	Zc3h4	mmu:330474; Q6ZPZ3	ENSMUSG00000059273			0	0	5.354	7.227	6.121	0.0393938	0.0245724	0.0107111	108.7	146.7	124.3	20.3	130.8	126.1	18.2	160	187.9	205.6	146.8	169.3	143.3	24	29.5	25.6	14.2	18.8	35484.5	18749.6		18905.3	23985	34073.9	29839.5	34492.9	23461.6						35484.5	34193.6	4943.91	43382	50963.7	55757.4	39824.6	45905.1	38854.6	6506.57	7994.64	6942.78	3848.69	5106.83	Peak Found	Peak Found	Not Found	Peak Found	High	High	Peak Found	Peak Found	Peak Found	Not Found	Not Found	Not Found	Not Found	Not Found	1	Biotin [K1056]
FALSE	High	Master Protein	Q9CWL2	Zinc finger protein castor homolog 1 OS=Mus musculus OX=10090 GN=Casz1 PE=1 SV=3	0	5.243	1	1	5	1	1761	191.1	7.14	9.19	1	developmental processes;other biological processes	nucleus	nucleic acid binding activity;other molecular function		69743	Casz1	A2A8A1; mmu:69743; Q69Z25; Q9CWL2	ENSMUSG00000028977			0	0	4.016	2.644	6.086	0.00564099	0.00825082	0.000389182	116.9	76.9	177.1	29.1	83.6	197.2	161.7	106.2	67.3	65.4	143.7	203.6	194.6	42.4	32	28.2	26.7	47.4	12819.7	16575	18475.7	7095.32	4856.58	6125.99	16499.5	23449.8	18014.9						12819.7	30227.8	24779.7	16281.6	10319.3	10024.4	22020.7	31208.3	29834.4	6504.18	4902.07	4322.49	4095.41	7267.77	High	High	Peak Found	Peak Found	Peak Found	High	High	Peak Found	High	Not Found	Not Found	Not Found	Not Found	Not Found	1	Biotin [K992; K995]
FALSE	High	Master Protein	Q8CHI8	E1A-binding protein p400 OS=Mus musculus OX=10090 GN=Ep400 PE=1 SV=3	0	4.304	1	1	7	1	3072	337	9.14	16.63	1	cell organization and biogenesis;other biological processes	nucleus;other cell component	nucleic acid binding activity;other molecular function	Pf00176, Pf00271, Pf07529, Pf15790	75560	Ep400	E9QKV1; mmu:75560; Q3TPY1; Q5RKN8; Q80TC8; Q8BXI5; Q8BYW3; Q8C0P6; Q8CHI7; Q8CHI8; Q8VDF4; Q9DA54	ENSMUSG00000029505	Mechanisms associated with pluripotency	Formation of Senescence-Associated Heterochromatin Foci (SAHF)	3	0	3.267	1.809	5.754	0.0779229	0.0984182	0.00341991	110.5	61.2	194.6	33.8	64.3	175.8	48.2	52.7	65.7	252.9	181.4	200.7	187.2	32.5	35.8	29.2	44.6	29.1		12586.7				20184.2	17744	19687.7	14759.8						8394.12	22954.4	6297.66	6886.12	8573.55	33028.8	23681.6	26201.4	24443.6	4248.38	4672.37	3812.14	5818.01	3799.21	High	High	Not Found	High	Not Found	High	High	High	High	Not Found	Not Found	Not Found	Not Found	Not Found	1	Biotin [K2931]
FALSE	High	Master Protein	Q64012	RNA-binding protein Raly OS=Mus musculus OX=10090 GN=Raly PE=1 SV=3	0	5.872	7	2	14	2	312	33.2	8.84	18.94	2	RNA metabolism OR transcription;other metabolic processes;other biological processes	nucleus	nucleic acid binding activity;other molecular function	Pf00076	19383	Raly	A2AU63; mmu:19383; Q64012; Q99K76; Q9CXH8; Q9QZX6	ENSMUSG00000027593	mRNA processing		1	0	2.547	5.663	5.528	0.173444	0.0142267	0.00636577	69.1	153.7	150	27.1	44.2	143.9	33.5	182.3	180.6	174.3	148.8	173.2	176.2	23.2	36.1	31.3	33.6	18.8	13098.5	32392.7		32599.2	34873	43713.4	45740.5	53405.9	43669.4						18150.4	59074.5	13755.9	74805.4	74098.6	71531.2	61046.4	71075.5	72320.8	9503.02	14794.4	12857	13794.8	7729.82	High	High	Not Found	High	High	High	High	High	High	Not Found	Not Found	Not Found	Not Found	Not Found	1	Biotin [K4; K159]; Met-loss+Acetyl [N-Term]
FALSE	High	Master Protein	Q3UMU9	Hepatoma-derived growth factor-related protein 2 OS=Mus musculus OX=10090 GN=Hdgfl2 PE=1 SV=1	0	11.646	4	2	8	2	669	74.2	8.66	17.03	2	cell organization and biogenesis;DNA metabolism;other metabolic processes;stress response;other biological processes	nucleus;other cell component	other molecular function	Pf00855, Pf11467	15193	Hdgfl2	D6CHX5; mmu:15193; O35540; Q3UIH6; Q3UMU9; Q99L92	ENSMUSG00000002833			0	0	3.533	4.448	5.306	0.0358358	0.00769875	0.00231095	98.9	124.5	148.6	28	94.3	123.3	43.7	204.1	145	127.1	162	162.4	161.2	44.4	30.5	23.1	28.4	50.6	14125.5	10125.1		13320.6	10220.3	11638.4	18177.4	18281.2	14576						14125.5	18465.1	6543.41	30566.7	21716.3	19044.6	24260	24329.6	24139.2	6644.63	4571.86	3460.06	4260.27	7582.07	High	High	High	Peak Found	High	Peak Found	High	High	High	Not Found	Not Found	Not Found	Not Found	Not Found	1	Biotin [K550]
FALSE	High	Master Protein	P28650	Adenylosuccinate synthetase isozyme 1 OS=Mus musculus OX=10090 GN=Adss1 PE=1 SV=2	0	16.366	16	5	14	5	457	50.2	8.43	38.81	5	other metabolic processes	other membranes;other cell component	other molecular function	Pf00709	11565	Adss1	mmu:11565; P28650; Q8CHQ1	ENSMUSG00000011148	Purine metabolism	Purine ribonucleoside monophosphate biosynthesis	2	0	3.005	3.843	5.267	0.0676612	0.0181551	0.00228751	91.6	117.2	160.6	30.5	82.6	120.2	37.8	118.5	137	185.6	174.6	210.8	157	48.3	20.1	43.8	33.2	30.6	15477.3	12354.6		9680.5	12085.3	21266.8	24527.3	29690.2	17768.2						15477.3	22531	7083.15	22213.8	25679	34800.3	32734.7	39513.3	29425.9	9056.77	3759.06	8213.84	6215.15	5736.31	High	Peak Found	High	High	Peak Found	High	High	High	High	Not Found	Not Found	Not Found	High	Not Found	1	Biotin [K158]
FALSE	High	Master Protein	A2ASS6	Titin OS=Mus musculus OX=10090 GN=Ttn PE=1 SV=1	0	1294.52	13	259	1025	220	35213	3904.1	6.2	2244.52	259	cell organization and biogenesis;protein metabolism;other metabolic processes;stress response;developmental processes;other biological processes	cytoskeleton;nucleus	cytoskeletal activity;kinase activity;other molecular function	Pf00041, Pf00069, Pf02818, Pf07679, Pf09042, Pf18362		Ttn	A2ASS5; A2ASS6; A2ASS7	ENSMUSG00000051747			0	7	3.379	4.561	4.893	0.10484	0.0470735	0.0106697	97.7	131.9	141.5	28.9	90.5	133	36.2	151.7	153.8	144.4	171	150.6	158.8	32.1	81	32.5	27.7	36.6	388364	337198	103015	302677	333333	408228	590381	523382	443554	27002.7	45460.5	17032.1	49530.1	35707.8	418318	614948	167460	701764	711203	668011	790819	696546	734569	148623	374591	150120	128049	169342	High	High	High	High	High	High	High	High	High	High	High	High	High	High	1	Biotin [K205; K224; K477; K523; K903; K1233; K1665; K12741; K12868]
FALSE	High	Master Protein	Q925J9	Mediator of RNA polymerase II transcription subunit 1 OS=Mus musculus OX=10090 GN=Med1 PE=1 SV=2	0	3.36	2	1	8	1	1575	167	8.73	10.37	1	cell cycle OR cell proliferation;cell organization and biogenesis;protein metabolism;RNA metabolism OR transcription;other metabolic processes;transport;developmental processes;signal transduction;other biological processes	nucleus;other cell component	signal transduction activity or receptor binding;nucleic acid binding activity;other molecular function	Pf10744	19014	Med1	A2A526; A2A528; mmu:19014; O88323; Q3UHV0; Q6AXD5; Q8BW37; Q8BX19; Q8VDQ7; Q925J9; Q925K0	ENSMUSG00000018160		Estrogen-dependent gene expression; Cytoprotection by HMOX1; Regulation of lipid metabolism by PPARalpha; Nuclear Receptor transcription pathway	4	0	4.372	6.173	4.878	0.0279013	0.00731092	0.00619625	106.5	150.3	118.8	24.4	89.9	160.2	37.6	187.3	195.2	153.3	129.8	170.6	133.9	27.5	18	44	36.2	16.6	18612.9	18183.3		16897	19010.7	19391	20128.3	26527.2	16736.8						18612.9	33160.9	7774.92	38773.6	40394.3	31730.8	26863.7	35303.9	27717.8	5681.97	3731.73	9102.55	7488.93	3436.56	High	High	Not Found	High	High	High	High	High	High	Not Found	Not Found	Not Found	Not Found	Not Found	1	Biotin [K1076]
FALSE	Medium	Master Protein	P49312	Heterogeneous nuclear ribonucleoprotein A1 OS=Mus musculus OX=10090 GN=Hnrnpa1 PE=1 SV=2	0.032	1.359	3	1	2	1	320	34.2	9.23	1.98	1	RNA metabolism OR transcription;other metabolic processes;transport;other biological processes	nucleus;other cell component	nucleic acid binding activity	Pf00076, Pf11627	15382	Hnrnpa1	mmu:15382; P49312; P97312; Q3V269	ENSMUSG00000046434	mRNA processing	mRNA Splicing - Major Pathway; Processing of Capped Intron-Containing Pre-mRNA; FGFR2 alternative splicing	4	0	4.143	5.902	4.768	0.0410662	0.0144746	0.00800493	104.8	149.3	120.6	25.3	112.1	125.3	28.8	175	162.9	199.9	136.4	135.1	176	28.6	28.2	20.1	35.7	35.8	27170.1	16645.8		18480.9	18581.6	29608.2	24769.4	24605	25759.4						27170.1	30356.9	6989.22	42408.2	39482.5	48449.9	33057.8	32745.7	42660.1	6932.84	6829.75	4864.85	8639.94	8663.39	High	Peak Found	Not Found	Peak Found	High	Peak Found	Peak Found	Peak Found	Peak Found	Not Found	Not Found	Not Found	Not Found	Not Found	1	Biotin [K3]; Met-loss+Acetyl [N-Term]
FALSE	High	Master Protein	Q810A7	ATP-dependent RNA helicase DDX42 OS=Mus musculus OX=10090 GN=Ddx42 PE=1 SV=3	0	3.984	2	1	5	1	929	101.9	6.98	10.45	1	cell organization and biogenesis;RNA metabolism OR transcription;other metabolic processes;other biological processes	cytosol;nucleus;other cell component	nucleic acid binding activity;other molecular function	Pf00270, Pf00271	72047	Ddx42	mmu:72047; Q3TAN3; Q3TE60; Q810A7; Q8BWZ7; Q9D8Q2	ENSMUSG00000020705		mRNA Splicing - Major Pathway; mRNA Splicing - Minor Pathway	2	0	1.92	4.668	4.673	0.783557	0.0252014	0.108205	62.6	152.3	152.4	32.6	14.7	75.7	777.2	87.4	37.7	75.3	81.2	91.6	70.7	20.1	16.1	17.4	14.8	20.3		12382.8	172894	11360.4	5291.11	13723.6	18145.8	20540.9	12730						4386.65	22582.6	231886	26068.8	11242.6	22456.9	24217.8	27336.9	21082.2	5985.29	4791.73	5182.8	4405.47	6061.58	High	High	Peak Found	High	Peak Found	Peak Found	High	High	Peak Found	Not Found	Not Found	Not Found	Not Found	Not Found	1	Biotin [K709]
FALSE	High	Master Protein	Q9Z103	Activity-dependent neuroprotector homeobox protein OS=Mus musculus OX=10090 GN=Adnp PE=1 SV=2	0	4.336	2	1	7	1	1108	124.2	6.86	14.89	1	cell organization and biogenesis;developmental processes;signal transduction;other biological processes	non-structural extracellular;nucleus;other cell component	cytoskeletal activity;nucleic acid binding activity;other molecular function	Pf00046, Pf19627	11538	Adnp	A2BDX0; mmu:11538; Q9Z103	ENSMUSG00000051149			0	0	2.629	5.414	4.576	0.327382	0.0185894	0.0257719	77.2	159	134.4	29.4	42.7	156.1	58.1	181.4	186.9	155.9	142.1	122.6	147.5	28.4	25.5	64.5	31.1	57.2		9194.86		8490.45	9447.37	10231.2	11438.2	9889.99	9564.72						4587.05	16768.7	6234.72	19483	20073.9	16742	15265.7	13162.1	15840.1	3052.92	2736.56	6921.52	3335.83	6144.89	Not Found	High	Not Found	High	High	High	High	High	High	Not Found	Not Found	Not Found	Not Found	Not Found	1	Biotin [K203]
FALSE	High	Master Protein	Q3TKT4	Transcription activator BRG1 OS=Mus musculus OX=10090 GN=Smarca4 PE=1 SV=1	0	6.255	1	1	8	1	1613	181.3	8	17.67	1	cell organization and biogenesis;RNA metabolism OR transcription;other metabolic processes;developmental processes;other biological processes	nucleus;other cell component	nucleic acid binding activity;other molecular function	Pf00176, Pf00271, Pf00439, Pf07529, Pf07533, Pf08880, Pf14619	20586	Smarca4	mmu:20586; Q3TKT4; Q3TUD7; Q6AXG8	ENSMUSG00000032187	Mechanisms associated with pluripotency	RUNX1 interacts with co-factors whose precise effect on RUNX1 targets is not known; RMTs methylate histone arginines; Formation of the beta-catenin:TCF transactivating complex; Interleukin-7 signaling	6	0	3.172	4.82	4.54	0.0709302	0.0175705	0.00801357	93.8	142.5	134.2	29.6	86.4	131.1	31.4	156.4	202.5	167.3	174.1	143.5	152.4	33.6	31	15.3	40.3	34.7	35989.4	29925.3		25573	39675.2	42565.8	54310.6	44894.9	38306						35989.4	54574.8	13055	65112.7	84302.4	69653.4	72484.2	59748.5	63438.5	13972.3	12903.5	6386.84	16778.7	14459.1	Peak Found	High	Not Found	High	High	High	High	High	High	Not Found	Not Found	Not Found	Not Found	Not Found	1	Biotin [K94]
FALSE	High	Master Protein	P97496	SWI/SNF complex subunit SMARCC1 OS=Mus musculus OX=10090 GN=Smarcc1 PE=1 SV=2	0	3.545	1	1	5	1	1104	122.8	5.73	3.69	1	cell organization and biogenesis;developmental processes;signal transduction;other biological processes	nucleus;other cell component	other molecular function	Pf00249, Pf04433, Pf16495, Pf16496, Pf16498	20588	Smarcc1	mmu:20588; P97496; Q7TS80; Q7TT29	ENSMUSG00000032481	Mechanisms associated with pluripotency	RMTs methylate histone arginines; RUNX1 interacts with co-factors whose precise effect on RUNX1 targets is not known	3	0	2.143	3.886	4.466	0.668195	0.158747	0.0646777	74.6	135.2	155.4	34.8	38.9	144.5	41.5	182.8	129.6	142.7	156.3	150.9	158.7	23.2	27.7	35	129.3	38.9		15846.4		15939	12197.7	17448.1	23427.1	22679.9	19165.4				15621.5		7784.43	28899.1	8305.72	36575.2	25917.8	28551.5	31266.3	30183.6	31739.8	4637.23	5535.98	7000.34	25873.4	7783.14	High	High	Not Found	Peak Found	Peak Found	High	High	High	Peak Found	Not Found	Not Found	Not Found	Peak Found	Not Found	1	Biotin [K591]
FALSE	Medium	Master Protein	Q8C0C0	Zinc fingers and homeoboxes protein 2 OS=Mus musculus OX=10090 GN=Zhx2 PE=1 SV=1	0.024	1.439	1	1	4	1	836	92.2	7.46	7.24	1	RNA metabolism OR transcription;other metabolic processes;developmental processes;other biological processes	cytosol;nucleus	nucleic acid binding activity;other molecular function	Pf00046, Pf18387	387609	Zhx2	mmu:387609; Q8C0C0	ENSMUSG00000071757			0	0	3.165	4.245	4.151	0.0500806	0.0217244	0.00734433	100.8	135.2	132.2	31.8	100.9	136.1	31.9	164	178.8	150.7	153.7	162.8	143.5	34.9	38.2	42	25.5	37	18732.4	13859.4		13271.1	15622.6	17097.5	21386.8	22706	16084.6						18732.4	25275.3	5918.7	30453.2	33195.2	27977.8	28543.4	30218.4	26637.7	6474.01	7095.25	7800.02	4740.87	6875.92	High	Peak Found	Not Found	High	High	Peak Found	High	Peak Found	Peak Found	Not Found	Not Found	Not Found	Not Found	Not Found	1	Biotin [K6]
FALSE	High	Master Protein	P70670	Nascent polypeptide-associated complex subunit alpha, muscle-specific form OS=Mus musculus OX=10090 GN=Naca PE=1 SV=2	0	8.167	4	3	8	3	2187	220.4	9.35	24.66	3	other biological processes	translational apparatus;nucleus;other cell component	nucleic acid binding activity;other molecular function	Pf01849, Pf19026	17938	Naca	E9QMB1; mmu:17938; P70670	ENSMUSG00000061315			0	0	2.063	2.234	4.099	0.226119	0.173121	0.0149955	87.8	95.1	174.5	42.6	106.1	101.1	40.3	156.9	97.7	128.7	205.7	208.5	97.4	32.9	48.3	68.4	57.6	50.2	21497.7	13372.6		16497.5	7390.67	14384.6	37196	37806.2	10575						25603.3	24387.5	9727.68	37856.8	23575	31059.5	49642.7	50314.6	23497.8	7948.52	11660	16515.8	13901.3	12110.7	High	Peak Found	High	Peak Found	Peak Found	High	High	High	Peak Found	Not Found	Not Found	Not Found	High	Not Found	1	Biotin [K193; K376]
FALSE	High	Master Protein	Q61191	Host cell factor 1 OS=Mus musculus OX=10090 GN=Hcfc1 PE=1 SV=2	0.004	2.054	1	1	5	1	2045	210.3	7.18	12.4	1	cell organization and biogenesis;developmental processes;other biological processes	nucleus;other cell component	nucleic acid binding activity;other molecular function	Pf13854, Pf24681	15161	Hcfc1	B1AUX1; mmu:15161; Q61191; Q684R1; Q7TSB0; Q8C2D0; Q9QWH2	ENSMUSG00000031386	Mitochondrial gene expression; Mechanisms associated with pluripotency	UCH proteinases; HATs acetylate histones; Formation of WDR5-containing histone-modifying complexes	5	0	2.217	4.19	4.023	0.134826	0.00312675	0.00198438	77.6	146.6	140.8	35	61.9	112.4	61.8	175.1	161.5	153.8	163.6	146.1	151.3	35	31.8	37.6	65.7	42.3		8000.19		9901.9	9860.81	12195.7	15901.2	14247	11856.4						8026.7	14589.9	8014.94	22721.9	20952.4	19956.6	21222.1	18960.6	19635.4	4541.42	4128.03	4880.21	8522.05	5493.1	Not Found	High	Not Found	Peak Found	High	Peak Found	High	High	High	Not Found	Not Found	Not Found	Not Found	Not Found	1	Biotin [K836]
FALSE	High	Master Protein	Q62440	Transducin-like enhancer protein 1 OS=Mus musculus OX=10090 GN=Tle1 PE=1 SV=2	0	2.449	2	1	6	1	770	83	7.23	10.95	1	signal transduction;other biological processes	nucleus;other cell component	other molecular function	Pf00400, Pf03920	21885	Tle1	mmu:21885; Q5SQA8; Q62440	ENSMUSG00000008305	Delta-Notch signaling pathway	Formation of the beta-catenin:TCF transactivating complex; Deactivation of the beta-catenin transactivating complex; Repression of WNT target genes	4	0	2.828	3.832	3.875	0.182733	0.0999387	0.0423327	98.1	132.9	134.4	34.7	67.5	180.6	26.8	195.3	166.9	134.2	167.6	118.1	151.3	50.8	33.7	22.6	45.6	39	10464	15348.7		13189.3	12172.9	12708.7	19467.8	13753.2	14162.3						10464	27991.4	4155.31	30265.4	25865.1	20796	25982.2	18303.4	23454.1	7872.81	5216.41	3506.15	7072.87	6052.45	Peak Found	High	Not Found	High	High	High	Peak Found	High	High	Not Found	Not Found	Not Found	Not Found	Not Found	1	Biotin [K314]
FALSE	High	Master Protein	Q62280	Protein SSXT OS=Mus musculus OX=10090 GN=Ss18 PE=1 SV=2	0	3.258	3	1	8	1	418	45.8	6.46	14.08	1	cell organization and biogenesis;signal transduction;other biological processes	cytoskeleton;nucleus;other cell component		Pf05030	268996	Ss18	mmu:268996; Q3TM96; Q62280	ENSMUSG00000037013			0	0	3.508	4.013	3.708	0.0260223	0.0105144	0.0104523	114.8	131.2	121.3	32.7	120.2	141.4	44.3	184.3	207.1	120.6	139.3	137.8	124.6	37.2	40.2	50.4	35.3	17.5	20248	13056.7		13525.3	16420	12417.1	17577.7	17437.1	12670						20248	23811.4	7460.13	31036.4	34889.4	20318.9	23459.6	23206.2	20982.8	6258.39	6766.74	8486.21	5944.29	2946.36	High	High	Not Found	High	Peak Found	High	High	High	High	Not Found	Not Found	Not Found	Not Found	Not Found	1	Biotin [K13]
FALSE	High	Master Protein	O70250	Phosphoglycerate mutase 2 OS=Mus musculus OX=10090 GN=Pgam2 PE=1 SV=3	0	57.122	44	9	73	9	253	28.8	8.5	169.69	9	other metabolic processes;signal transduction;other biological processes	cytosol	other molecular function	Pf00300	56012	Pgam2	mmu:56012; O70250	ENSMUSG00000020475	Glycolysis and gluconeogenesis	Gluconeogenesis; Glycolysis	3	0	2.385	3.409	3.689	0.0705895	0.0159044	0.00645557	91	130.1	140.8	38.2	86.5	132.9	44.2	156.7	168.2	149.9	165.9	171.9	125.6	45	48.9	19.8	38.2	46.1	12167.9	10253.5		9605.8	11134.5	12889.4	17481.2	18171.3	10670.2						12167.9	18699.2	6223.36	22042.4	23658.7	21091.8	23330.8	24183.4	17670.9	6324.85	6878.73	2791.67	5373.2	6490.83	High	High	High	High	High	High	High	High	High	High	High	High	High	High	1	Biotin [K251; K253]; Met-loss+Acetyl [N-Term]
FALSE	Medium	Master Protein	D3YXK2	Scaffold attachment factor B1 OS=Mus musculus OX=10090 GN=Safb PE=1 SV=2	0.012	1.785	1	1	3	1	937	105	5.35	5.65	1	other metabolic processes;signal transduction;other biological processes	nucleus	nucleic acid binding activity;other molecular function	Pf00076, Pf02037	224903	Safb	D3YXK2; mmu:224903	ENSMUSG00000071054		SUMOylation of transcription cofactors	1	0	1.357	2.968	3.655	0.797651	0.0302506	0.0147242	60.4	132.2	162.8	44.5	34.1	107.1	57.4	234.1	119.5	146.3	162.8	164.7	152	36	68.2	24	44.5	49.2		7187.28		12484.6	6881.48	10939.4	14929.2	15147.1	11230.7						4172.29	13107.4	7018.5	28648.3	14621.9	17900.9	19924.9	20158.5	18599.1	4405.7	8350.19	2932.99	5451.31	6025.54	Not Found	Peak Found	Not Found	Peak Found	High	Peak Found	High	High	Peak Found	Not Found	Not Found	Not Found	Not Found	Not Found	1	Biotin [K592]
FALSE	High	Master Protein	Q61234	Alpha-1-syntrophin OS=Mus musculus OX=10090 GN=Snta1 PE=1 SV=1	0	16.187	7	2	12	2	503	53.6	6.86	23.49	2	cell organization and biogenesis;other biological processes	plasma membrane;other membranes;cytoskeleton;other cell component	cytoskeletal activity;other molecular function	Pf00169, Pf00595, Pf18012, Pf23012		Snta1	Q61234; Q8VEF3	ENSMUSG00000027488		Formation of the dystrophin-glycoprotein complex (DGC)	1	0	3.557	0.971	3.426	0.0477563	0.999998	0.0740385	158.9	43.4	153	44.7	423.1	75.8	72	54.7	43.7	35.6	188.2	172.4	80.1	48	71.7	33.9	50.3	50.6	40320.2						13438.2	12349.6							40320.2	7221.58	6860.38	5212.69	4164.6	3395.61	17935	16435.5	7632.38	4573.62	6829.42	3228.84	4797.47	4823.42	High	Not Found	High	Not Found	Not Found	Not Found	High	High	Not Found	Not Found	Not Found	Not Found	High	Not Found	1	Biotin [K353]
FALSE	High	Master Protein	Q8K327	Chromosome alignment-maintaining phosphoprotein 1 OS=Mus musculus OX=10090 GN=Champ1 PE=1 SV=1	0	4.507	3	2	6	2	802	87.5	7.85	12.31	2	cell cycle OR cell proliferation;cell organization and biogenesis;other biological processes	cytoskeleton;nucleus;other cell component	other molecular function		101994	Champ1	mmu:101994; Q3UZ85; Q6ZPI1; Q8K327	ENSMUSG00000047710			0	0	5.123	3.517	3.378	3.78188e-06	5.93276e-06	2.56608e-05	157.4	108.1	103.8	30.7	223.3	141.2	116.4	126.3	136.4	117.7	122.6	102.4	117.1	51.3	34.7	43.3	33.2	34.3	64697	22437.3	21301.5	15945.7	18594.6	20836.2	26611.2	22293.7	20485.3						64697	40919	33724	36590.7	39510	34095.6	35516	29669.6	33925.7	14875.1	10043.7	12547	9608.84	9945.7	High	High	Peak Found	Peak Found	High	High	High	Peak Found	High	Not Found	Not Found	Not Found	Not Found	Not Found	1	Biotin [K388; K546]
FALSE	High	Master Protein	Q3U0V1	Far upstream element-binding protein 2 OS=Mus musculus OX=10090 GN=Khsrp PE=1 SV=2	0	3.024	1	1	5	1	748	76.7	7.33	3.64	1	RNA metabolism OR transcription;other metabolic processes;transport;other biological processes	cytosol;nucleus;other cell component	nucleic acid binding activity	Pf00013, Pf09005	16549	Khsrp	E9QKH3; mmu:16549; Q2VPQ6; Q3U0V1; Q6P2L2	ENSMUSG00000007670		KSRP (KHSRP) binds and destabilizes mRNA	1	0	1.279	3.402	3.344	0.892211	0.00888343	0.0141055	56.7	150.8	148.2	44.3	34.4	93.9	73.4	127	180.3	230.8	148.7	154.9	124.4	64.9	56.6	37.5	44.5	28.8		5947.77		6391.08	9798.96	16288.8	12869.6	13444.6	8675.68						3978.48	10846.9	8476.85	14665.6	20821	26654.4	17176.1	17892.8	14367.8	7501.39	6536.32	4335.93	5135.75	3323.82	Not Found	High	Not Found	High	Peak Found	High	High	Peak Found	High	Not Found	Not Found	Not Found	Not Found	Not Found	1	Biotin [K72]
FALSE	High	Master Protein	Q8BU11	TOX high mobility group box family member 4 OS=Mus musculus OX=10090 GN=Tox4 PE=1 SV=3	0	4.498	2	2	7	2	619	65.9	5.01	7.03	2		nucleus;other cell component	nucleic acid binding activity	Pf00505	268741	Tox4	mmu:268741; Q3UGN7; Q80UI2; Q8BU11; Q99PN9; Q9CS16	ENSMUSG00000016831			0	0	1.158	2.049	3.2	0.968551	0.0586337	0.00387465	62.5	110.7	172.8	54	40.7	93.6	65.1	102.2	116.7	166.7	170.5	234.7	133	65	45.4	70.6	42.7	53.3		6977.61		9549.7	11781.9	21843.3	27400.7	37818.7	17227.7						8723.79	20078.7	13953.4	21913.7	25034.3	35743.7	36569.6	50331.2	28530.8	13936.5	9738.15	15131.6	9156.07	11428.2	Not Found	Peak Found	Not Found	High	Peak Found	High	High	High	High	Not Found	Not Found	Not Found	Not Found	Not Found	1	Biotin [K199]
FALSE	High	Master Protein	Q02780	Nuclear factor 1 A-type OS=Mus musculus OX=10090 GN=Nfia PE=1 SV=1	0	3.259	2	1	2	1	532	58.5	8.56	3.49	1	cell cycle OR cell proliferation;cell organization and biogenesis;DNA metabolism;other metabolic processes;stress response;developmental processes;signal transduction;other biological processes	nucleus;other cell component	nucleic acid binding activity;other molecular function	Pf00859, Pf03165, Pf10524	18027	Nfia	mmu:18027; P70250; P70251; Q02780; Q3UUZ2; Q61960; Q8VBT5; Q9R1G5	ENSMUSG00000028565			0	0	2.546	3.586	3.19	0.0177699	0.000623632	0.00133816	98.7	139	123.6	38.7	86.1	121.5	73.4	167.4	124	223.8	124.6	128.2	149.4	50.2	31	47	33.3	40.2	10114.7	7822.86		8566.12	6851.9	16063	10960.1	11309.6	10592.5						10114.7	14266.6	8624.86	19656.7	14559	26285	14627.5	15051.5	17542.2	5890.76	3639.17	5515.69	3909.86	4717.62	Peak Found	Peak Found	Not Found	Peak Found	Peak Found	High	Peak Found	High	Peak Found	Not Found	Not Found	Not Found	Not Found	Not Found	1	Biotin [K299]
FALSE	Medium	Master Protein	O88532	Zinc finger RNA-binding protein OS=Mus musculus OX=10090 GN=Zfr PE=1 SV=2	0.014	1.677	1	1	2	1	1074	116.8	9.04	1.88	1		nucleus;other cell component	nucleic acid binding activity;other molecular function	Pf07528, Pf12874, Pf20965	22763	Zfr	mmu:22763; O88532; Q3TY30; Q8BS85; Q8CGG5; Q91VZ0; Q9CT34	ENSMUSG00000022201	Exercise-induced circadian regulation		1	0	5.27	2.986	3.076	0.0107422	0.101765	0.0707743	170.9	96.9	99.8	32.4	314.6	117.3	43.8	147.3	93.9	126.2	112.1	84.1	133.5	76.4	47.3	36.5	35.4	31.6	36080.7	7380.44		7363.08	5067.21	8848.55	9636.06	7245.94	9245						36080.7	13459.7	5019.32	16896	10766.9	14479.5	12860.5	9643.29	15310.6	8758.15	5427.2	4181.57	4065.18	3629.35	Peak Found	Peak Found	Not Found	Peak Found	Peak Found	Peak Found	High	High	Peak Found	Not Found	Not Found	Not Found	Not Found	Not Found	1	Biotin [K501]
FALSE	High	Master Protein	P16858	Glyceraldehyde-3-phosphate dehydrogenase OS=Mus musculus OX=10090 GN=Gapdh PE=1 SV=2	0	293.879	68	25	271	25	333	35.8	8.25	649.38	25	cell organization and biogenesis;protein metabolism;other metabolic processes;stress response;other biological processes	plasma membrane;other membranes;cytosol;cytoskeleton;nucleus;other cytoplasmic organelle;other cell component	cytoskeletal activity;other molecular function	Pf00044, Pf02800	14433	Gapdh	A6H6A8; mmu:14433; P16858; Q0QEU0; Q3THM2; Q3TUI2; Q3UMT2; Q4V783; Q569X2; Q569X5; Q5U410	ENSMUSG00000057666	Glycolysis and gluconeogenesis	Gluconeogenesis; Glycolysis	3	0	1.73	3.471	2.969	0.993242	0.389107	0.427285	75.5	151.4	129.5	43.6	39.8	107.5	70.6	158.2	126.7	135.9	106	112.2	149.1	153.6	37.8	25	26.5	151.1		7379.72		8631.59	7465.55	10399.1	9947.94	10558.2	11275.8	4736.7				5507.23	4979.85	13458.4	8840.97	19806.9	15862.9	17016.8	13276.8	14051.4	18673.9	19231.2	4732.77	3131.56	3316.96	18915.5	High	High	High	High	High	High	High	High	High	High	High	High	High	High	1	Met-loss [N-Term]; Biotin [K192]
FALSE	High	Master Protein	Q61103	Zinc finger protein ubi-d4 OS=Mus musculus OX=10090 GN=Dpf2 PE=1 SV=1	0	6.505	7	2	6	2	391	44.2	6.47	8.21	2	cell organization and biogenesis;other biological processes	nucleus;other cell component	other molecular function	Pf00628, Pf14051	19708	Dpf2	mmu:19708; Q3UNP5; Q60663; Q61103; Q9QYA3	ENSMUSG00000024826			0	0	0.963	3.313	2.92	0.998918	0.11944	0.104745	47	161.7	142.5	48.8	31.2	76.8	39	172.8	164.4	220.6	164.5	111.4	148.5	82.8	50.9	46.3	35.7	55.1		3981.4		7121.81	7315.99	12752.4	11656.6	7915.74	8482.9						2955.4	7260.88	3692.15	16342.4	15545.1	20867.6	15557.2	10534.7	14048.5	7826.65	4810.99	4383.16	3374.29	5215.32	High	Peak Found	Not Found	High	Peak Found	High	High	High	High	Not Found	Not Found	Not Found	Not Found	Not Found	1	Biotin [K108; K196]
FALSE	High	Master Protein	Q4U4S6	Xin actin-binding repeat-containing protein 2 OS=Mus musculus OX=10090 GN=Xirp2 PE=1 SV=1	0	4.338	1	1	8	1	3784	428	6.18	17.7	1	cell organization and biogenesis;developmental processes;other biological processes	cytosol;cytoskeleton;other cell component	cytoskeletal activity;other molecular function	Pf00412, Pf08043	241431	Xirp2	A1ECA5; A2AVA2; B2BBR6; mmu:241431; Q4U4S6; Q5S4P6; Q5S4P7; Q5S4P8; Q8BS23	ENSMUSG00000027022			0	0	1.697	2.203	2.867	0.704099	0.0579467	0.131742	87.4	113.4	147.6	51.5	40.9	91.5	551.4	59.7	89.1	70.8	118.9	103.4	95.3	35.3	20.9	45.3	36	41.6		9693.96	79424.7	5023.06	8102.29	8354.05	17207.5	15002.8	11114.4						7903.18	17678.9	106525	11526.4	17215.9	13670.3	22965.5	19966.5	18406.5	6821.25	4028.11	8754.45	6964.04	8034.3	High	High	Peak Found	Peak Found	Peak Found	High	High	High	High	Not Found	Not Found	Not Found	Not Found	Not Found	1	Biotin [K2934]
FALSE	Medium	Master Protein	P62806	Histone H4 OS=Mus musculus OX=10090 GN=H4c1 PE=1 SV=2	0.013	1.715	7	1	5	1	103	11.4	11.36	5.24	1	cell organization and biogenesis;other biological processes	nucleus;other cell component	nucleic acid binding activity;other molecular function	Pf15511	100041230; 319155; 319156; 319157; 319158; 319159; 319160; 319161; 320332; 326619; 326620; 69386; 97122	H4c1; H4c11; H4c12; H4c14; H4c16; H4c2; H4c3; H4c4; H4c6; H4c8; H4c9; Hist1h4m	A0AUM5; A4FUP8; A4QMY0; mmu:100041230; mmu:319155; mmu:319156; mmu:319157; mmu:319158; mmu:319159; mmu:319160; mmu:319161; mmu:320332; mmu:326619; mmu:326620; mmu:69386; mmu:97122; P02304; P02305; P62806; Q0VDL9; Q2M2Q5; Q5T006; Q6PDS7; Q811M0; Q9D0C9; Q9D6Q8	ENSMUSG00000060093; ENSMUSG00000060639; ENSMUSG00000060678; ENSMUSG00000060981; ENSMUSG00000061482; ENSMUSG00000064288; ENSMUSG00000067455; ENSMUSG00000069266; ENSMUSG00000069274; ENSMUSG00000069305; ENSMUSG00000069306; ENSMUSG00000091405; ENSMUSG00000096010	Type II interferon signaling (IFNG)	Regulation of endogenous retroelements by KRAB-ZFP proteins; SUMOylation of chromatin organization proteins; Recognition and association of DNA glycosylase with site containing an affected purine; Cleavage of the damaged purine; Condensation of Prophase Chromosomes; DNA Damage/Telomere Stress Induced Senescence; Recruitment and ATM-mediated phosphorylation of repair and signaling proteins at DNA double strand breaks; Nonhomologous End-Joining (NHEJ); Processing of DNA double-strand break ends; G2/M DNA damage checkpoint; Inhibition of DNA recombination at telomere; PKMTs methylate histone lysines; Deposition of new CENPA-containing nucleosomes at the centromere; RMTs methylate histone arginines; HDACs deacetylate histones; HATs acetylate histones; RUNX1 regulates genes involved in megakaryocyte differentiation and platelet function; Estrogen-dependent gene expression; PRC2 methylates histones and DNA; MLL4 and MLL3 complexes regulate expression of PPARG target genes in adipogenesis and hepatic steatosis; HDMs demethylate histones	22	0	1.968	3.494	2.843	0.0913546	0.00225677	0.00240395	84.6	150.2	122.2	43	88.1	89.8	57.2	202	146.8	169.8	175.5	128.5	127.7	47.8	38.3	45.2	46	37.4	15251	8523.67	7382.49	15237.6	11963.3	17965.3	22769.6	16717.9	13353.5						15251	15544.6	9901.43	34965.7	25419.8	29397.9	30388.9	22249	22114.7	8267.89	6629.17	7824.65	7971.4	6469.53	High	Peak Found	Peak Found	High	Peak Found	Peak Found	High	High	High	Not Found	Not Found	Not Found	Not Found	Not Found	1	Biotin [K9]
FALSE	High	Master Protein	Q80W14	Pre-mRNA-processing factor 40 homolog B OS=Mus musculus OX=10090 GN=Prpf40b PE=1 SV=2	0	2.837	1	1	5	1	870	99.2	6.96	12.03	1	RNA metabolism OR transcription;other metabolic processes	nucleus		Pf00397, Pf01846	54614	Prpf40b	mmu:54614; Q5XKB4; Q80W14; Q9CS39; Q9WVC9		mRNA processing		1	0	2.01	2.267	2.814	0.789729	0.28193	0.469724	99.4	112.1	139.1	49.4	51.5	79.6	669.2	87.3	59.7	24.1	98.3	89.6	64.1	49.8	31.8	39.5	27.6	27.9		6880.5	78668.4	6000.59	4429.13		11607.3	10615	6106.99						8113.56	12548	105510	13769.5	9411.07	3804.16	15491.4	14127.1	10113.8	7848.49	5020.95	6227.55	4349.27	4394	Not Found	High	Peak Found	High	High	High	Peak Found	High	Peak Found	Not Found	Not Found	Not Found	Not Found	Not Found	1	Biotin [K129]
FALSE	High	Master Protein	P97863	Nuclear factor 1 B-type OS=Mus musculus OX=10090 GN=Nfib PE=1 SV=2	0.004	2.032	3	1	6	1	570	63.5	8.66	15.22	1	cell cycle OR cell proliferation;cell organization and biogenesis;DNA metabolism;other metabolic processes;stress response;developmental processes;other biological processes	nucleus;other cell component	nucleic acid binding activity;other molecular function	Pf00859, Pf03165, Pf10524	18028	Nfib	mmu:18028; P70252; P70253; P70254; P97863; Q9R1G4	ENSMUSG00000008575			0	0	0.766	2.687	2.731	0.993713	0.0099848	0.0134606	42.7	149.6	152	55.7	31.2	62.2	66.9	157.6	151.5	241.4	157	125.8	157.2	57.5	63	60.3	36.2	31.9				7282.99	7559.48	15642.2	12473.7	10025.4	10062.6						3307.83	6598.22	7097.52	16712.3	16062.5	25596.5	16647.7	13342.4	16664.6	6096.49	6681.92	6396.55	3842.6	3384.19	Not Found	Not Found	Not Found	High	High	High	High	High	High	Not Found	Not Found	Not Found	Not Found	Not Found	1	Biotin [K318; K321]
FALSE	High	Master Protein	Q08122-1	Isoform 1 of Transducin-like enhancer protein 3 OS=Mus musculus OX=10090 GN=Tle3	0	2.588	2	1	4	1	771	83.2	7.09	3.97	1						Tle3	Q08122-1				0	0	2.573	3.196	2.689	0.0449775	0.00817246	0.0114052	108.8	135.2	113.7	42.3	112.4	116.5	52	220	140.5	143.8	164	105.5	119.6	48.8	38.4	51.2	42.9	44.5	19256.3	10940.8		16427	11326.8	15054.5	21053	13585.4	12368.8						19256.3	19952.8	8903.55	37695	24067.3	24634.7	28097.8	18080.1	20483.9	8367.41	6582.81	8766.8	7350.65	7618.5	Peak Found	Peak Found	Not Found	High	Peak Found	Peak Found	High	High	High	Not Found	Not Found	Not Found	Not Found	Not Found	1	Biotin [K315]
FALSE	Medium	Master Protein	P31313	Homeobox protein Hox-C11 OS=Mus musculus OX=10090 GN=Hoxc11 PE=2 SV=3	0.012	1.847	4	1	6	1	304	33.7	8.54	7.29	1	developmental processes;other biological processes	cytosol;nucleus	nucleic acid binding activity;other molecular function	Pf00046, Pf12045	109663	Hoxc11	B9EI74; mmu:109663; P31313	ENSMUSG00000001656			0	0	1.838	1.943	2.637	0.0746933	0.0324702	0.00669666	99.1	104.8	142.2	53.9	84.3	146.2	70	108	127.5	139.4	100.9	159.2	166.1	49.1	48.2	75.7	60.4	65.1	7884.54	7497.24		4401.69	5612.85	7970.47	7068.62	11190.3	9378.11						7884.54	13672.7	6543.49	10100.5	11926.3	13042.6	9433.95	14892.7	15531.1	4593.71	4509.76	7077.22	5647.91	6084.69	Peak Found	Peak Found	Not Found	Peak Found	Peak Found	High	High	High	High	Not Found	Not Found	Not Found	Not Found	Not Found	1	Biotin [K223]
FALSE	High	Master Protein	Q91WL8	WW domain-containing oxidoreductase OS=Mus musculus OX=10090 GN=Wwox PE=1 SV=1	0	2.359	4	1	6	1	414	46.5	7.02	13.1	1	developmental processes;signal transduction;other biological processes	plasma membrane;other membranes;cytosol;mitochondrion;ER/Golgi;nucleus;other cytoplasmic organelle;other cell component	other molecular function	Pf00106, Pf00397	80707	Wwox	mmu:80707; Q8C8J6; Q91WL8; Q920Y2; Q9D2B3; Q9D339; Q9JLF5	ENSMUSG00000004637		Activation of the TFAP2 (AP-2) family of transcription factors; Nuclear signaling by ERBB4; Negative regulation of activity of TFAP2 (AP-2) family transcription factors	3	0	1.106	2.097	2.557	0.976204	0.41371	0.127555	65.4	124.1	151.3	59.2	32.9	137.7	35.8	184.4	111.3	146.2	191.6	155.6	116.6	49.2	69.3	35.1	60.8	73.7		8354.01		8890.82	5795.29	9887.92	15885.8	12933.9	7788.84						3638.52	15235.2	3956.42	20401.7	12313.9	16180.3	21201.5	17213.2	12899.1	5440.72	7662.86	3887.07	6732.24	8151.67	Not Found	High	Not Found	High	High	High	High	Peak Found	High	Not Found	Not Found	Not Found	Not Found	Not Found	1	Biotin [K28]
FALSE	High	Master Protein	Q9DCD2	Pre-mRNA-splicing factor SYF1 OS=Mus musculus OX=10090 GN=Xab2 PE=1 SV=1	0	3	1	1	4	1	855	99.9	6.23	5.26	1	DNA metabolism;RNA metabolism OR transcription;other metabolic processes;stress response;developmental processes	nucleus		Pf23220, Pf23231, Pf23233	67439	Xab2	mmu:67439; Q8VDT5; Q9CVD8; Q9DCD2	ENSMUSG00000019470		mRNA Splicing - Major Pathway; Formation of TC-NER Pre-Incision Complex; Dual incision in TC-NER; Gap-filling DNA repair synthesis and ligation in TC-NER	4	0	1.501	2.167	2.503	0.833934	0.0560318	0.21427	83.7	120.9	139.6	55.8	48.7	80.2	510.4	91.3	64.1	89.2	104.2	109.6	85.2	38.8	41.6	51.4	30.2	54.9		7127.36	61688.7	6450.48	4892.81	8833.21	12658.1	13349.6	8336.67						7900.77	12998.2	82737.1	14801.9	10396.3	14454.4	16893.7	17766.4	13806.3	6292.21	6749.78	8336.69	4901.33	8901.72	Not Found	High	Peak Found	Peak Found	Peak Found	Peak Found	High	High	High	Not Found	Not Found	Not Found	Not Found	Not Found	1	Biotin [K794]
FALSE	High	Master Protein	P62631	Elongation factor 1-alpha 2 OS=Mus musculus OX=10090 GN=Eef1a2 PE=1 SV=1	0	85.524	31	11	64	11	463	50.4	9.03	170.09	11	protein metabolism;other metabolic processes;other biological processes	nucleus;other cell component	other molecular function	Pf00009, Pf03144, Pf22594	13628	Eef1a2	mmu:13628; P27706; P62631	ENSMUSG00000016349	Translation factors		1	0	1.759	2.824	2.269	0.586691	0.394081	0.162329	89.6	143.9	115.6	50.9	81.9	118	23.1	152.6	172.6	163.3	174	116.7	126.8	43.6	58.4	60.7	52.5	55.9	9754.06	7712.13		7921.79	9678.69	11887.7	15535.1	10444.8	9123.1						9754.06	14064.6	2750.41	18178.1	20565.4	19452.7	20733.5	13900.5	15108.7	5200.19	6955.09	7230.34	6251.23	6658.9	High	High	High	High	High	High	High	High	High	High	High	Peak Found	High	High	1	Biotin [K450]
FALSE	High	Master Protein	Q6A4J8	Ubiquitin carboxyl-terminal hydrolase 7 OS=Mus musculus OX=10090 GN=Usp7 PE=1 SV=1	0	2.925	1	1	6	1	1103	128.4	5.5	10.28	1	cell organization and biogenesis;protein metabolism;DNA metabolism;RNA metabolism OR transcription;other metabolic processes;stress response;other biological processes	nucleus;other cell component	other molecular function	Pf00443, Pf12436, Pf14533, Pf22486	252870	Usp7	mmu:252870; Q3UX92; Q496Y5; Q6A4J8; Q8BW01		Mechanisms associated with pluripotency	Ub-specific processing proteases; Formation of TC-NER Pre-Incision Complex; Dual incision in TC-NER; Gap-filling DNA repair synthesis and ligation in TC-NER; Regulation of PTEN localization; Regulation of TP53 Degradation; Synthesis of active ubiquitin: roles of E1 and E2 enzymes	8	0	1.793	2.386	2.211	0.262327	0.0669196	0.0650211	97	129.1	119.7	54.1	89.5	122.3	50.3	200.2	137.2	141.3	140.5	115.6	129.1	68.5	58.4	70.3	24.9	52	10802.6	8092.92		10530.3	7789.53	10423.6	12701.1	10481	9404.44						10802.6	14759.1	6069.43	24163.9	16551.3	17056.8	16951.2	13948.7	15574.7	8260.38	7042.96	8480.32	3001.94	6277.98	Peak Found	High	Not Found	High	Peak Found	High	High	High	High	Not Found	Not Found	Not Found	Not Found	Not Found	1	Biotin [K1097]
FALSE	Medium	Master Protein	Q9DCE5	p21-activated protein kinase-interacting protein 1 OS=Mus musculus OX=10090 GN=Pak1ip1 PE=1 SV=2	0.014	1.687	3	1	4	1	382	42.1	8.47	5.56	1	cell cycle OR cell proliferation;other biological processes	nucleus		Pf00400, Pf23761	68083	Pak1ip1	mmu:68083; Q3UBK7; Q80UT4; Q8C5N6; Q923K2; Q9D3E9; Q9DCE5	ENSMUSG00000038683			0	0	1.445	2.665	2.171	0.61552	0.0706892	0.0643913	79.4	146.4	119.2	54.9	65.2	107.9	46.8	188.9	127.5	187.6	120.4	126	151	53.7	34	63.6	58	69.4	8198.25	7446.8		10359.4	7549.44	14426.3	11353.1	11908.6	11472.1						8198.25	13580.7	5887.3	23771.8	16041.1	23606.7	15152.1	15848.7	18998.9	6757.98	4274.25	7996.12	7301.28	8736.13	Peak Found	Peak Found	Not Found	Peak Found	Peak Found	High	High	High	Peak Found	Not Found	Not Found	Not Found	Not Found	Not Found	1	Biotin [K358]
FALSE	High	Master Protein	Q61026	Nuclear receptor coactivator 2 OS=Mus musculus OX=10090 GN=Ncoa2 PE=1 SV=3	0	2.32	1	1	2	1	1462	158.4	6.68	1.78	1	RNA metabolism OR transcription;other metabolic processes;signal transduction;other biological processes	nucleus;other cell component	signal transduction activity or receptor binding;nucleic acid binding activity;other molecular function	Pf00989, Pf07469, Pf08815, Pf08832, Pf14598, Pf16279, Pf16665, Pf23172	17978	Ncoa2	E9QMH9; mmu:17978; O09001; P97759; Q61026	ENSMUSG00000005886	Adipogenesis genes	HATs acetylate histones; Cytoprotection by HMOX1; Estrogen-dependent gene expression; Recycling of bile acids and salts; Regulation of lipid metabolism by PPARalpha; Synthesis of bile acids and bile salts via 7alpha-hydroxycholesterol; Synthesis of bile acids and bile salts via 27-hydroxycholesterol; Endogenous sterols; Activated PKN1 stimulates transcription of AR (androgen receptor) regulated genes KLK2 and KLK3	11	0	1.768	0.805	2.135	0.146074	0.997189	0.0270397	123.9	56.4	149.6	70.1	102.2	180.3	55.3	96	40.8	69.1	124.2	221.4	163.9	76.8	43.5	41.9	101.6	83.2	8429.57	8155.24					7675.06	13724	8166.09						8429.57	14872.7	4564.5	7918.99	3363.7	5698.01	10243.3	18264.6	13523.8	6333.44	3591.94	3456.3	8383.01	6865.31	Peak Found	Peak Found	Not Found	Not Found	Not Found	Not Found	High	High	Peak Found	Not Found	Not Found	Not Found	Not Found	Not Found	1	Biotin [K765]
FALSE	Medium	Master Protein	Q60793	Krueppel-like factor 4 OS=Mus musculus OX=10090 GN=Klf4 PE=1 SV=3	0.016	1.561	3	1	1	1	483	51.8	8.35	0	1	RNA metabolism OR transcription;other metabolic processes;stress response;developmental processes;signal transduction;other biological processes	cytosol;cytoskeleton;nucleus;other cell component	nucleic acid binding activity;other molecular function	Pf00096	16600	Klf4	mmu:16600; P70421; Q3U2D6; Q3URS6; Q60793; Q78K30; Q9R255	ENSMUSG00000003032	Mechanisms associated with pluripotency; White fat cell differentiation		2	0	1.862	1.881	2.11	0.413122	0.394055	0.203967	108.7	109.8	123.2	58.4	86.9	146	40.2	200.6	90.1	143.9	127.6	113.2	132	60.5	50.9	40.8	80.9	86.6	8092.8	7462.28		8145.16	3949.04	8192.66	8912.08	7926.14	7425.25						8092.8	13609	3741.88	18690.7	8390.97	13406.2	11894.3	10548.5	12296.9	5637.64	4738.29	3801.23	7538.33	8066.63	Peak Found	Peak Found	Not Found	Peak Found	Peak Found	High	Peak Found	Peak Found	Peak Found	Not Found	Not Found	Not Found	Not Found	Not Found	1	Biotin [K32]
FALSE	Medium	Master Protein	Q69Z99	Zinc finger protein 512 OS=Mus musculus OX=10090 GN=Znf512 PE=2 SV=2	0.032	1.358	1	1	2	1	562	63.9	9.51	0	1		nucleus	nucleic acid binding activity;other molecular function	Pf00096, Pf21276, Pf21367	269639	Znf512	mmu:269639; Q3U365; Q3UDU3; Q3UJQ0; Q5FWY0; Q69Z99; Q8BJF3	ENSMUSG00000062761			0	0	1.043	1.821	2.047	0.996895	0.230077	0.0663862	70.6	123.2	138.5	67.7	45.9	112.3	52.9	119.4	174.6	131.6	131.9	151.4	140.9	68.8	73	72.3	61.3	63.6		6131.27		5181.26	8181.13	8011.09	9844.24	11332.5	8474.95						4569.83	11181.6	5263.63	11889.4	17383.4	13109.1	13138.4	15081.9	14035.4	6856.61	7267.34	7204.28	6107.89	6336.16	Not Found	Peak Found	Not Found	Peak Found	High	Peak Found	High	Peak Found	Peak Found	Not Found	Not Found	Not Found	Not Found	Not Found	1	Biotin [K79]
FALSE	Medium	Master Protein	Q6A065	Centrosomal protein of 170 kDa OS=Mus musculus OX=10090 GN=Cep170 PE=1 SV=2	0.016	1.569	0	1	1	1	1588	174.9	7.17	0	1		cytosol;cytoskeleton;other cell component		Pf00498, Pf15308	545389	Cep170	Q6A065; Q7TQD9; Q8BJW2; Q9D3Z0	ENSMUSG00000057335			0	0	1.344	1.823	2.038	0.607357	0.062377	0.0749015	86.6	117.5	131.4	64.5	64.4	121.8	99	160.3	113.1	127.6	112.7	134.3	135.6	65.9	40.5	89.5	33	102.4	5608.34	5817.23	6431.42	6086.54	4639.23	6792.94	7355.21	8790.74	7134.33						5608.34	10608.9	8625.84	13966.8	9857.5	11115.7	9816.43	11699.2	11815.1	5740.69	3526.34	7796.42	2872.81	8919.29	Peak Found	Peak Found	Peak Found	Peak Found	Peak Found	Peak Found	High	Peak Found	Peak Found	Not Found	Not Found	Not Found	Not Found	Not Found	1	Biotin [K1438]
FALSE	High	Master Protein	Q9Z2X1	Heterogeneous nuclear ribonucleoprotein F OS=Mus musculus OX=10090 GN=Hnrnpf PE=1 SV=3	0	3.273	3	1	7	1	415	45.7	5.49	7.11	1	RNA metabolism OR transcription;other metabolic processes;other biological processes	cytosol;nucleus;other cell component	nucleic acid binding activity;other molecular function	Pf00076, Pf08080	98758	Hnrnpf	mmu:98758; Q5FWK2; Q8BVU8; Q8K2U9; Q8R0E7; Q9Z2X1	ENSMUSG00000042079	Mecp2 and associated Rett syndrome; mRNA processing	mRNA Splicing - Major Pathway; Processing of Capped Intron-Containing Pre-mRNA	4	0	1.383	1.826	1.84	0.529321	0.0706827	0.0604279	91.5	120.7	121.7	66.1	65.9	131.2	67.3	140.1	107.5	179.6	123.7	104.3	151.1	54.1	69.2	67.2	60.8	77.9	7640.77	8341.88		7082.82	5865.85	12725.3	10745.5	9092.02	10583.8						7640.77	15213.1	7806.87	16252.9	12463.8	20823.3	14341.2	12100.2	17527.8	6273.82	8028.36	7796.14	7052.16	9036.47	Peak Found	High	Not Found	High	High	High	High	High	High	Not Found	Not Found	Not Found	Not Found	Not Found	1	Biotin [K224]
FALSE	High	Master Protein	Q9R059	Four and a half LIM domains protein 3 OS=Mus musculus OX=10090 GN=Fhl3 PE=1 SV=2	0	4.403	9	1	5	1	289	31.8	6.2	17.6	1	cell organization and biogenesis	cytoskeleton;nucleus	cytoskeletal activity;other molecular function	Pf00412, Pf25076	14201	Fhl3	A6H6N4; mmu:14201; Q9JLP5; Q9R059; Q9WUH3	ENSMUSG00000032643			0	0	1.291	0.806	1.706	0.970396	0.582988	0.10941	107.5	67.1	142.1	83.3	87.7	106.1	109.5	61	59.4	46.3	120.9	238.6	127.5	69.5	92.4	131.9	74.3	74.7								12083.4							5907.79	7151.77	7377.99	4110.27	4004.78	3120.38	8147.73	16081.2	8590.2	4684.98	6229.06	8890.6	5006.41	5034.77	Not Found	High	Not Found	High	Not Found	High	High	High	Not Found	Not Found	Not Found	Not Found	Not Found	Not Found	1	Biotin [K244]
FALSE	Medium	Master Protein	Q8C2Q3	RNA-binding protein 14 OS=Mus musculus OX=10090 GN=Rbm14 PE=1 SV=1	0.012	1.85	2	1	1	1	669	69.4	9.67	1.77	1	cell organization and biogenesis;RNA metabolism OR transcription;other metabolic processes;stress response;developmental processes;other biological processes	nucleus;other cell component	nucleic acid binding activity;other molecular function	Pf00076	56275	Rbm14	mmu:56275; Q3TJB6; Q8C2Q3; Q91Z21; Q9DBI6	ENSMUSG00000006456	mRNA processing	RUNX2 regulates bone development	2	0	0.916	1.375	1.609	0.997569	0.436795	0.427741	74.8	112.2	131.4	81.6	50.3	126	141.9	78.5	136.7	104.4	139.8	160.2	71.4	93.4	44.9	101.7	63.9	86.9							6587.73	7570.1							3160.06	7925.13	8921.52	4939.09	8597.03	6562.34	8792.15	10074.7	4492.37	5870.42	2824.11	6397.49	4018.93	5463.44	Not Found	Not Found	Not Found	Not Found	Not Found	Not Found	High	Peak Found	Not Found	Not Found	Not Found	Not Found	Not Found	Not Found	1	Biotin [K153]
FALSE	High	Master Protein	Q9CT10	Ran-binding protein 3 OS=Mus musculus OX=10090 GN=Ranbp3 PE=1 SV=2	0	3.277	4	1	2	1	491	52.5	5.12	0	1	transport	nucleus;other cell component		Pf00638	71810	Ranbp3	A6H6I9; mmu:71810; Q3TIS4; Q3U2G4; Q3UYG7; Q9CT10	ENSMUSG00000002372			0	0	1.118	0.721	1.606	0.877845	0.999325	0.626631	100.6	64.9	144.5	90	90.3	118.1	26.7	33.4	156.9	132.6	98.1	150.3	148.4	15.1	208.6	30.3	98.8	92.4	21109.2	15130.5		3406.15	17252.7	18940.2	17175.7	26397.1	20941.1		6677.79		13937.7	6286.79	21109.2	27593.5	6245.89	7816.09	36658.7	30993.2	22923.1	35130.6	34680.5	3522.16	48743.3	7080.83	23084.5	21593.1	Peak Found	Peak Found	Not Found	Peak Found	Peak Found	High	Peak Found	High	Peak Found	Not Found	Peak Found	Not Found	Peak Found	Peak Found	1	Biotin [K72]
FALSE	Medium	Master Protein	Q4VA53	Sister chromatid cohesion protein PDS5 homolog B OS=Mus musculus OX=10090 GN=Pds5b PE=1 SV=1	0.021	1.516	1	1	3	1	1446	164.3	8.5	2.34	1	cell cycle OR cell proliferation;cell organization and biogenesis;developmental processes;other biological processes	nucleus	nucleic acid binding activity		100710	Pds5b	mmu:100710; Q3TNZ4; Q4VA53; Q7TSS4; Q80TM8; Q8BJ18; Q8BLH6; Q8BX77	ENSMUSG00000034021		Separation of Sister Chromatids; Resolution of Sister Chromatid Cohesion; Establishment of Sister Chromatid Cohesion; Cohesin Loading onto Chromatin	4	0	1.543	2.015	1.592	0.465642	0.206795	0.360663	100.4	131	103.5	65	88.5	131.3	55.5	149.8	132.2	153.4	88.7	111.2	126.3	51	69.8	87.6	94	60.7	7996.43	6508.47		5899.71	5622.9	8473.97	6007.19	7549.29	6894.97						7996.43	11869.5	5013.16	13538	11947.6	13866.5	8017.34	10047	11418.7	4611.97	6312.24	7914.41	8492.49	5486.54	High	Peak Found	Not Found	Peak Found	Peak Found	High	Peak Found	Peak Found	High	Not Found	Not Found	Not Found	Not Found	Not Found	1	Biotin [K1378]
FALSE	High	Master Protein	Q99MR8	Methylcrotonoyl-CoA carboxylase subunit alpha, mitochondrial OS=Mus musculus OX=10090 GN=Mccc1 PE=1 SV=2	0	34.355	3	3	54	3	717	79.3	7.83	166.03	3	other metabolic processes	mitochondrion;other cell component	other molecular function	Pf00289, Pf00364, Pf02785, Pf02786	72039	Mccc1	mmu:72039; Q3TGU0; Q99MR8; Q9D8R2	ENSMUSG00000027709		Branched-chain amino acid catabolism; Biotin transport and metabolism	2	0	7.325	0.438	1.551	0.76155	0.998265	0.999998	284.1	17	60.2	38.8	172.6	45.5	755.9	4.7	4.1	6	45.4	18.8	10	7.2	6.8	12.1	287.6	23.4	778992	108491	2.54354e+06			9176.01	153483	57709.4	20156.3	4703.33	2575.13	8232.67	783715	29513.6	778992	205186	3.4114e+06	21032.8	18609.3	27114.8	204843	84663.9	45074.3	32486.5	30713.4	54583.2	1.29804e+06	105441	High	High	High	High	Peak Found	Peak Found	High	High	Peak Found	Peak Found	Peak Found	High	High	Peak Found	1	Biotin [K677]
FALSE	Medium	Master Protein	Q61624	Zinc finger protein 148 OS=Mus musculus OX=10090 GN=Znf148 PE=1 SV=2	0.016	1.591	1	1	1	1	794	88.7	6.48	2.2	1	other biological processes	ER/Golgi;nucleus	nucleic acid binding activity;other molecular function	Pf00096	22661	Znf148	mmu:22661; P97475; Q61624	ENSMUSG00000022811			0	0	1.046	1.359	1.418	0.978866	0.253111	0.218155	86.7	112.7	117.6	82.9	61.6	119.3	109.9	118.5	110.9	112	111.8	116.2	129.4	82	74.4	106.3	44.3	103.7		4956.78			3953.56	5185.35	6345.82	6615.93	5918.5						4666.25	9039.68	8323.41	8975.94	8400.59	8485.14	8469.29	8804.83	9801.61	6210.52	5636.85	8053.54	3356.44	7853.68	Not Found	Peak Found	Not Found	Not Found	Peak Found	Peak Found	Peak Found	High	Peak Found	Not Found	Not Found	Not Found	Not Found	Not Found	1	Biotin [K424]
FALSE	High	Master Protein	O70305	Ataxin-2 OS=Mus musculus OX=10090 GN=Atxn2 PE=1 SV=1	0.003	2.153	1	1	1	1	1285	136.4	9.55	2.6	1	cell organization and biogenesis;developmental processes;other biological processes	other cell component	nucleic acid binding activity	Pf06741, Pf07145, Pf14438	20239	Atxn2	mmu:20239; O70305; P97421				0	0	1.199	0.869	1.273	0.66452	0.985337	0.393105	110.5	80.1	117.3	92.1	119.1	108.7	102.1	61.4	66.6	120	136.7	107	120.8	82.8	107.1	58.5	114.4	94.9						5414.64	7562.93	5938.5	5386.23						8797.95	8024.66	7541.63	4535.95	4916.97	8860.34	10093.7	7903.28	8920.12	6114.01	7908.49	4320.9	8447.47	7007.86	Not Found	Not Found	Not Found	Not Found	Not Found	Peak Found	Peak Found	High	Peak Found	Not Found	Not Found	Not Found	Not Found	Not Found	1	Biotin [K750]
FALSE	Medium	Master Protein	P46938	Transcriptional coactivator YAP1 OS=Mus musculus OX=10090 GN=Yap1 PE=1 SV=2	0.018	1.534	2	1	1	1	488	52.4	5.11	1.76	1	cell cycle OR cell proliferation;cell organization and biogenesis;stress response;developmental processes;signal transduction;other biological processes	plasma membrane;other membranes;cytosol;nucleus;other cell component	nucleic acid binding activity;other molecular function	Pf00397, Pf15238	22601	Yap1	mmu:22601; P46938; Q52KJ5; Q91WL1	ENSMUSG00000053110		Turbulent (oscillatory, disturbed) flow shear stress activates signaling by PIEZO1 and integrins in endothelial cells; RUNX1 regulates transcription of genes involved in differentiation of HSCs; Nuclear signaling by ERBB4; YAP1- and WWTR1 (TAZ)-stimulated gene expression; RUNX3 regulates YAP1-mediated transcription; Signaling by Hippo	6	0	1.092	1.664	1.228	0.801659	0.0538772	0.351893	87.6	133.5	98.6	80.3	73	100.1	195.6	144.7	117.4	102	96.2	94.8	120.8	32.7	105.6	93.7	45.1	78.3		4739.98	12589.5	5443.34	4767.47	5380.98	6220.45	6150.4	6294.67						6303.75	8644.3	16885.1	12490.8	10130	8805.26	8301.96	8185.29	10424.6	2819.52	9115.57	8086.61	3893.93	6760.45	Not Found	Peak Found	Peak Found	High	Peak Found	Peak Found	Peak Found	Peak Found	Peak Found	Not Found	Not Found	Not Found	Not Found	Not Found	1	Biotin [K306]
FALSE	High	Master Protein	Q5SX39	Myosin-4 OS=Mus musculus OX=10090 GN=Myh4 PE=1 SV=1	0	1148.83	55	163	2902	48	1939	222.7	5.74	5152.87	163	other biological processes	cytoskeleton;other cell component	cytoskeletal activity;nucleic acid binding activity;other molecular function	Pf00063, Pf01576, Pf02736	17884	Myh4	B9EJ73; mmu:17884; Q5SX39	ENSMUSG00000057003			0	9	0.783	1.072	1.037	0.89588	0.950896	0.999985	80.5	110.1	106.6	102.8	61.3	105	42.4	117.6	102.9	117.2	111	91.6	106.3	154.1	102.5	83.2	54.8	150	64652.3	106913	11256.9	94111.8	89987.5	132297	159135	131642	117758	68749.1	22339.3	20596.7	31440.5	80644.3	117379	200855	81179.5	225065	196896	224318	212385	175196	203398	294884	196092	159252	104926	287080	High	High	High	High	High	High	High	High	High	High	High	High	High	High	1	Biotin [K49; K281; K723; K1199; K1246; K1281; K1367; K1378; K1731; K1732; K1788; K1902]
FALSE	High	Master Protein	Q05920	Pyruvate carboxylase, mitochondrial OS=Mus musculus OX=10090 GN=Pc PE=1 SV=1	0	58.598	4	5	248	5	1178	129.6	6.71	787.15	5	other metabolic processes	mitochondrion	other molecular function	Pf00289, Pf00364, Pf00682, Pf02436, Pf02785, Pf02786		Pc	Q05920			Gluconeogenesis; Biotin transport and metabolism; Pyruvate metabolism	3	0	4.43	0.461	0.839	0.908448	0.819196	0.780842	263.3	27.4	49.9	59.4	267	51.8	385.4	4.6	10.7	13.9	33.7	9.8	22.3	26.5	22.6	16.8	442.9	91.9	1.08907e+07	1.1529e+06	1.17256e+07	73867.5	198381	337644	1.02303e+06	289722	542183	263887	125588	114183	1.09133e+07	1.0876e+06	1.09041e+07	2.11509e+06	1.57365e+07	188300	437967	569441	1.37476e+06	400718	909757	1.08398e+06	923707	685927	1.80826e+07	3.75155e+06	High	High	High	High	High	High	High	High	High	High	High	High	High	High	1	Biotin [K1144]
FALSE	High	Master Protein	E9Q5F9	Histone-lysine N-methyltransferase SETD2 OS=Mus musculus OX=10090 GN=Setd2 PE=1 SV=1	0.004	2.057	1	1	2	1	2537	285.5	6.3	5.21	1	cell cycle OR cell proliferation;cell organization and biogenesis;protein metabolism;DNA metabolism;RNA metabolism OR transcription;other metabolic processes;stress response;developmental processes;other biological processes	nucleus;other cell component	cytoskeletal activity;other molecular function	Pf00397, Pf00856, Pf08236, Pf17907	235626	Setd2	E9Q5F9; mmu:235626; Q69ZC0; Q6PCY9; Q8K0F3	ENSMUSG00000044791		PKMTs methylate histone lysines	1	0	5.896	1.188	0.813	0.879897	0.986463	0.937163	265.1	53.4	36.5	45	245.2	9.3	790.1	4.1	8.8	10.5	6.5	8.8	6.6	7.4	8.1	5.9	279.6	9.2	211077		507240				4225.1						145364		211077	7975.29	680312	3492.14	7561.67	9042.72	5638.92	7573.27	5656.35	6333.33	6959.34	5078.29	240762	7927.98	High	Not Found	Peak Found	Not Found	Not Found	Not Found	Peak Found	Not Found	Not Found	Not Found	Not Found	Not Found	High	Not Found	1	Biotin [K1584]
FALSE	Medium	Master Protein	Q3TYU2	Probable cation-transporting ATPase 13A5 OS=Mus musculus OX=10090 GN=Atp13a5 PE=2 SV=2	0.012	1.808	1	1	1	1	1216	136.7	7.94	2.28	1	cell organization and biogenesis;transport	other membranes	transporter activity;other molecular function	Pf00122, Pf00690, Pf12409, Pf13246	268878	Atp13a5	mmu:268878; Q14BM0; Q3TYU2; Q8BUP1	ENSMUSG00000048939		Ion transport by P-type ATPases	1	0	1.11	0.882	0.762	0.962662	0.948056	0.991817	118.3	94	81.2	106.5	27.3	28.2	95.6	27.4	17.8	15.5	19	124.8	18.8	29	25	935.7	13.6	22.4			15645					20591.4				34770.8			5985.41	6194.16	20983.2	6004.68	3902.12	3397.74	4180.7	27404.2	4117.56	6365.9	5485.15	205386	2976.5	4912.74	Not Found	Not Found	Peak Found	Not Found	Not Found	Not Found	Not Found	High	Not Found	Not Found	Not Found	Peak Found	Not Found	Not Found	1	Biotin [K838]
FALSE	High	Master Protein	P68134	Actin, alpha skeletal muscle OS=Mus musculus OX=10090 GN=Acta1 PE=1 SV=1	0	223.271	68	29	314	17	377	42	5.39	653.97	29	cell organization and biogenesis;other biological processes	cytoskeleton;other cell component	other molecular function	Pf00022	11459	Acta1	mmu:11459; P02568; P68134; P99020	ENSMUSG00000031972	Myometrial relaxation and contraction pathways; Comprehensive IL-17A signaling	Formation of the dystrophin-glycoprotein complex (DGC); Striated Muscle Contraction	4	2	0.534	0.7	0.738	0.633538	0.466153	0.982002	71.8	94.2	99.4	134.6	51.4	101.8	28	108.6	88.8	101.3	100	91.1	117.2	135.5	139.2	148.4	56	132.8	24833.4	33835		29325.6	25483.5	41631.3	53813.3	49131.9	45498.9	21256.2	11740.7	16036.9	18228.5	23686.2	36863.6	73078.4	20071.5	77954.7	63742	72753.2	71820.5	65387.4	84103.5	97269.7	99926.1	106506	40220.3	95314.5	High	High	High	High	High	High	High	High	High	High	High	High	High	High	1	Biotin [K52; K115; K317; K330]
FALSE	High	Master Protein	P07310	Creatine kinase M-type OS=Mus musculus OX=10090 GN=Ckm PE=1 SV=1	0	190.655	76	33	254	31	381	43	7.06	539.97	33	other metabolic processes;stress response	non-structural extracellular;other cell component	kinase activity;other molecular function	Pf00217, Pf02807	12715	Ckm	mmu:12715; P07310	ENSMUSG00000030399		Creatine metabolism	1	0	0.681	0.814	0.732	0.809935	0.46177	0.920375	84.4	101	90.7	124	61.6	105.9	21.4	122.1	91.1	102.6	86.9	83.3	112.5	141	115.3	118.7	69.9	167.8	30066	28324.8		25952.5	20919	30584.6	31750.6	30519.3	33127	16936.1	7705.77	9803.91	20595.9	23835.4	30066	51655.9	10444.2	59553.2	44449.1	50047.7	42375.1	40616.7	54861.5	68761.3	56246.8	57910.2	34112.4	81866.8	High	High	High	High	High	High	High	High	High	High	High	High	High	High	1	Biotin [K101; K107]; Met-loss [N-Term]
FALSE	Medium	Master Protein	Q2YDW7	N-lysine methyltransferase KMT5A OS=Mus musculus OX=10090 GN=Kmt5a PE=1 SV=1	0.021	1.467	6	1	1	1	349	38.8	9.48	3.19	1	cell organization and biogenesis;protein metabolism;other metabolic processes;other biological processes	nucleus;other cell component	other molecular function	Pf00856	67956	Kmt5a	mmu:67956; Q2YDW7; Q8C0J9			Regulation of TP53 Activity through Methylation; PKMTs methylate histone lysines	2	0	1.003	1.479	0.599	0.995681	0.436302	0.970064	98.3	145	58.7	98	41.6	24.3	1030.8	46.7	15.5	47	19	16.6	21.2	31.7	35.8	16.2	19.4	34.5			140573												7600.8	4435.45	188537	8539.98	2834.5	8595.08	3471.65	3028.05	3880.65	5791.37	6541.05	2964.21	3544.94	6302.2	Not Found	Not Found	High	Not Found	Not Found	Not Found	Not Found	Not Found	Not Found	Not Found	Not Found	Not Found	Not Found	Not Found	1	Biotin [K223]
FALSE	High	Master Protein	B1AVY7	Kinesin-like protein KIF16B OS=Mus musculus OX=10090 GN=Kif16b PE=1 SV=1	0	2.89	1	1	10	1	1312	150	6.44	19.92	1	other metabolic processes;stress response;transport;developmental processes;signal transduction;other biological processes	other membranes;cytosol;cytoskeleton;other cytoplasmic organelle;other cell component	cytoskeletal activity;other molecular function	Pf00225, Pf00498, Pf00787	16558	Kif16b	B1AVY7; mmu:16558; O35056; Q3TUD2; Q6ZPM0; Q8BZZ9	ENSMUSG00000038844		MHC class II antigen presentation; COPI-dependent Golgi-to-ER retrograde traffic; Kinesins	3	0	0.493	0.434	0.468	0.250564	0.0363344	0.125765	82.4	72.5	78.1	167	67	84	52.5	38.1	86.6	83	73.8	71.1	69.1	232.2	152	181.5	62.4	146.7	1.15682e+06	795429	676564	286740	703969	876271	955069	923112	721165	988070	359854	530919	651404	737986	1.15682e+06	1.45062e+06	907411	657982	1.4958e+06	1.4339e+06	1.27466e+06	1.22853e+06	1.19432e+06	4.01161e+06	2.62668e+06	3.13606e+06	1.0789e+06	2.53474e+06	Peak Found	High	Peak Found	High	Peak Found	High	Peak Found	Peak Found	High	Peak Found	High	High	High	Peak Found	1	Biotin [K1224]
FALSE	High	Master Protein	Q99LB0	Deoxynucleotidyltransferase terminal-interacting protein 1 OS=Mus musculus OX=10090 GN=Dnttip1 PE=1 SV=1	0	2.461	2	1	8	1	328	36.8	9.07	5.46	1		nucleus;other cell component	enzyme regulator activity;nucleic acid binding activity;other molecular function	Pf18192, Pf21229	76233	Dnttip1	mmu:76233; Q99LB0	ENSMUSG00000017299			0	0	0.338	0.519	0.449	0.0306351	0.09951	0.131031	58.7	90.1	77.8	173.5	38.1	72.2	50.9	101	73.3	88.5	94.2	69.6	65.2	170.7	207.9	155.1	70.3	142.8	110054	114428	109725	127119	99665	156207	203799	151103	113778	121474	82277.8	75870.9	122614	120107	110054	208682	147164	291699	211770	255611	271994	201097	188427	493189	600571	448158	203082	412529	High	High	Peak Found	High	High	High	High	High	High	Peak Found	Peak Found	Peak Found	Peak Found	Peak Found	1	Biotin [K189]
FALSE	Medium	Master Protein	Q1A3B0	Ceramide synthase 3 OS=Mus musculus OX=10090 GN=Cers3 PE=1 SV=1	0.012	1.81	4	1	3	1	383	46.1	8.13	0	1	other metabolic processes;other biological processes	other membranes;ER/Golgi	nucleic acid binding activity;other molecular function	Pf00046, Pf03798	545975	Cers3	E9PVY9; mmu:545975; Q195J4; Q1A3B0	ENSMUSG00000030510		Sphingolipid de novo biosynthesis	1	0	0.337	0.354	0.394	0.00533091	0.00147793	0.0066188	64.6	68	75.6	191.9	37.4	89.6	53.2	56.4	66.9	65.7	76.3	60.3	67.7	173.6	165.9	171.9	102.4	212.7	240960	316850	255823	158512	203172	259195	368602	292309	263784	275880	146670	187721	399048	399514	240960	577840	343111	363737	431702	424138	491945	389020	436852	1.12009e+06	1.07059e+06	1.10884e+06	660931	1.3722e+06	Peak Found	Peak Found	Peak Found	High	High	Peak Found	Peak Found	Peak Found	High	Peak Found	Peak Found	Peak Found	Peak Found	Peak Found	1	Biotin [K93; K104]
FALSE	Medium	Master Protein	Q80VR3	Sulfotransferase 1C1 OS=Mus musculus OX=10090 GN=Sult1c1 PE=1 SV=1	0.013	1.728	3	1	1	1	304	35.8	6.96	0	1	other metabolic processes	other cell component	other molecular function	Pf00685	20888	Sult1c1	mmu:20888; O70262; Q80VR3	ENSMUSG00000023943			0	0	0.49	0.386	0.364	0.206674	0.0242449	0.0844698	87.5	69	64.9	178.6	54.4	82.6	37.6	67.4	46.4	60.2	122.9	37.2	49.8	136.8	274	226.1	74.9	129.7	236212	196536	121767	127478	94832.4	159534	399468	121312	130343	146242	162838	166042	196173	163819	236212	358423	163315	292522	201501	261056	533140	161448	215860	593748	1.18861e+06	980787	324916	562665	Peak Found	Peak Found	High	Peak Found	Peak Found	Peak Found	Peak Found	Peak Found	Peak Found	Peak Found	Peak Found	Peak Found	Peak Found	Peak Found	1	Biotin [K30]
FALSE	High	Master Protein	Q497Q6	Protein FAM228B OS=Mus musculus OX=10090 GN=Fam228b PE=2 SV=1	0.005	2.066	3	1	1	1	232	27.8	9.32	1.66	1					207921	Fam228b	mmu:207921; Q497Q6; Q8BLM3; Q8BWN5	ENSMUSG00000050545			0	0	0.49	0.386	0.364	0.206674	0.0242449	0.0844698	87.5	69	64.9	178.6	54.4	82.6	37.6	67.4	46.4	60.2	122.9	37.2	49.8	136.8	274	226.1	74.9	129.7	236212	196536	121767	127478	94832.4	159534	399468	121312	130343	146242	162838	166042	196173	163819	236212	358423	163315	292522	201501	261056	533140	161448	215860	593748	1.18861e+06	980787	324916	562665	Peak Found	Peak Found	Peak Found	Peak Found	Peak Found	Peak Found	Peak Found	Peak Found	Peak Found	Peak Found	Peak Found	High	Peak Found	Peak Found	1	Biotin [K118]
FALSE	Medium	Master Protein	Q9D898	Actin-related protein 2/3 complex subunit 5-like protein OS=Mus musculus OX=10090 GN=Arpc5l PE=1 SV=1	0.031	1.382	5	1	5	1	153	17	6.8	8.84	1	cell organization and biogenesis	cytoskeleton;other cell component	cytoskeletal activity	Pf04699	74192	Arpc5l	mmu:74192; Q9D898	ENSMUSG00000026755			0	0	0.343	0.299	0.299	0.0608278	0.0122131	0.0328433	70.7	61.6	61.7	206	40.8	74.9	38.9	74	43.3	53.5	98.8	36.9	48.3	127.4	294.8	224.5	82.7	161.2	92603.5	93196.8	65702.9	73106.8	46266.3	74206.8	167858	62886.2	66080	71164.2	91587.4	86183.4	113214	106425	92603.5	169963	88120.9	167758	98307.2	121430	224027	83692.4	109435	288930	668525	509073	187512	365535	High	High	High	Peak Found	Peak Found	Peak Found	High	Peak Found	Peak Found	Peak Found	Peak Found	Peak Found	Peak Found	High	1	Biotin [K110]
FALSE	High	Master Protein	Q5FWH7	Zinc transporter ZIP12 OS=Mus musculus OX=10090 GN=Slc39a12 PE=1 SV=1	0.003	2.164	2	1	1	1	689	76.2	5.77	1.73	1	cell organization and biogenesis;transport;developmental processes;signal transduction;other biological processes	plasma membrane;other membranes;other cell component	transporter activity	Pf02535, Pf18292, Pf21116	277468	Slc39a12	A2AQ76; mmu:277468; Q5FWH7	ENSMUSG00000036949			0	0	0.139	0.322	0.296	0.371397	0.46264	0.802809	31.6	73.3	67.5	227.7	9.6	86.9	9.1	77.2	92.6	58.1	51.7	61.6	83.2	170.8	251.9	221.6	17.6	208		20172.6		14235.4	18436.3	15024.5	16393.4	19591.7	21258.8	17803.5	14602.5	15872.5		25621.4	4052.61	36788.7	3870.44	32665.8	39173.7	24585.5	21879	26073.7	35206.7	72283.2	106588	93756.5	7441.51	88001.3	Not Found	Peak Found	Not Found	Peak Found	Peak Found	Peak Found	Peak Found	Peak Found	Peak Found	High	Peak Found	Peak Found	Not Found	Peak Found	1	Biotin [K358; K366]
FALSE	Medium	Master Protein	Q80U44	Zinc finger FYVE domain-containing protein 16 OS=Mus musculus OX=10090 GN=Zfyve16 PE=1 SV=2	0.018	1.533	1	1	5	1	1528	166.6	4.78	11.34	1		other membranes;other cytoplasmic organelle	other molecular function	Pf01363, Pf11979	218441	Zfyve16	mmu:218441; Q80U44; Q8BRD2; Q8CG97	ENSMUSG00000021706		Signaling by BMP	1	0	0.477	0.471	0.264	0.437666	0.213608	0.176451	86.3	85.2	47.7	180.8	79.7	59.7	69.6	66.6	41.6	93.6	160.4	38.2	31.7	93	242.5	144.5	80.3	198.7	136596	56159.3	88931.9	49776.3	33525.2	98099.6	206065	49146.7	32799.1	39251	56960.6	41936.9	83111.7	99179.6	136596	102418	119276	114222	71234.8	160527	275020	65407.1	54318.5	159361	415773	247715	137655	340650	Peak Found	Peak Found	Peak Found	Peak Found	Peak Found	High	High	Peak Found	Peak Found	Peak Found	High	High	High	Peak Found	1	Biotin [K194]
FALSE	Medium	Master Protein	P15806-2	Isoform E47 of Transcription factor E2-alpha OS=Mus musculus OX=10090 GN=Tcf3	0.02	1.522	2	1	9	1	648	67.4	6.67	17.03	1						Tcf3	P15806-2				0	0	0.256	0.339	0.256	0.465039	0.105868	0.408138	55.4	73.3	55.3	216.1	35.9	76.8	3.9	70.3	77.2	68.9	52.5	49.8	68.8	215.7	205.2	217.7	60.9	196.5	3.21073e+06	3.76516e+06	257376	2.73619e+06	3.24481e+06	3.76055e+06	3.51188e+06	3.34015e+06	3.71333e+06	4.74702e+06	2.51171e+06	3.29297e+06	3.2874e+06	5.11123e+06	3.21073e+06	6.86651e+06	345194	6.27873e+06	6.89462e+06	6.15364e+06	4.68703e+06	4.44525e+06	6.14963e+06	1.92731e+07	1.83337e+07	1.94511e+07	5.44481e+06	1.75554e+07	High	High	Peak Found	High	Peak Found	High	Peak Found	High	High	Peak Found	Peak Found	High	Peak Found	Peak Found	1	Biotin [K537]
